# Virus-encoded glycosyltransferases hypermodify DNA with diverse glycans

**DOI:** 10.1101/2023.12.21.572611

**Authors:** Jesse D. Pyle, Sean R. Lund, Katherine H. O’Toole, Lana Saleh

**Affiliations:** Research Department, New England Biolabs, 240 County Road, Ipswich, MA 01938, USA

**Keywords:** Bacteriophage, DNA hypermodification, DNA glycans, TET, 5-methylpyrimidine dioxygenase, 5-hydroxymethylcytosine, glycosyltransferase, biosynthetic gene cluster

## Abstract

Enzymatic modification of DNA nucleobases can coordinate gene expression, protection from nucleases, or mutagenesis. We recently discovered a new clade of phage-specific cytosine methyltransferase (MT) and 5-methylpyrimidine dioxygenase (5mYOX, *e.g.,* TET) enzymes that produce 5-hydroxymethylcytosine (5hmC) as a precursor for additional post-replicative enzymatic hypermodifications on viral genomes. Here, we identify phage MT- and 5mYOX-dependent glycosyltransferase (GT) enzymes that catalyze linkage of diverse glycans directly onto 5hmC reactive nucleobase substrates. Using targeted bioinformatic mining of the phage metavirome databases, we discovered thousands of new biosynthetic gene clusters (BGCs) containing enzymes with predicted roles in cytosine sugar hypermodification. We developed a pathway reassembly platform for high-throughput functional screening of GT-containing BGCs, relying on the endogenous *E. coli* metabolome as a substrate pool. We successfully reconstituted a subset of phage BGCs and isolated novel and highly diverse sugar modifications appended to 5hmC, including mono-, di-, or tri-saccharide moieties comprised of hexose, N-acetylhexosamine or heptose sugars. Structural predictions and sugar product analyses suggest that phage GTs are related to host lipopolysaccharide, teichoic acid, and other small molecule biosynthesis enzymes and have been repurposed for DNA substrates. An expanded metagenomic search revealed hypermodification BGCs within gene neighborhoods containing phage structural proteins and putative genome defense systems. These findings enrich our knowledge of secondary modifications on DNA and the origins of corresponding sugar writer enzymes. Post-replicative cytosine hypermodification by virus-encoded GTs is discussed in the context of genome defense, DNA partitioning and virion assembly, and host-pathogen co-evolution.

## Supplemental Tables for "Virus-encoded glycosyltransferases hypermodify DNA with diverse glycans"

### Sheet: table 1
Table 1. Properties and structural homologs of phage-encoded DNA glycosyltransferases
				Top AFDB Hits			Top PDB Hits
Enzyme	CAZy Class	Mechanism	GT Fold	Organism	Gene	AFDB accession	Organism	Gene	PDB accession
GT14-I	GTNC (GT34?)	retaining	A	Enterococcus faecium	E. faecium general stress protein A (waaJ/waaO lipopolysaccharide GTs)	A0A132Z517	Paramecium bursaria chlorella virus 1	UDP-Glucose glycosyltransferase (A064R)	2P6W
GT14-II	GT2	inverting	A	Trypanosoma cruzi	T. cruzi base J-associated glucosyltransferase (JGT)	Q4E4F0	Staphylococcus aureus	Poly(ribitol-phosphate) beta-N-acetylglucosaminyltransferase (tarP)	6H4F
GT43-I	GTNC (GT34?)	retaining	A	Enterococcus faecium	E. faecium general stress protein A (waaJ/waaO lipopolysaccharide GTs)	A0A132Z517	Paramecium bursaria chlorella virus 1	UDP-Glucose glycosyltransferase (A064R)	2P6W
GT43-II	GT2	inverting	A	Trypanosoma cruzi	T. cruzi base J-associated glucosyltransferase (JGT)	Q4E4F0	Staphylococcus aureus	Poly(ribitol-phosphate) beta-N-acetylglucosaminyltransferase (tarP)	6H4M
GT87-I	GT2	inverting	A	Trypanosoma cruzi	T. cruzi base J-associated glucosyltransferase (JGT)	Q4E4F0	Staphylococcus aureus	Poly(ribitol-phosphate) beta-N-acetylglucosaminyltransferase (tarP)	6H1J
GT87-II	GT2	inverting	A	Trypanosoma cruzi	T. cruzi base J-associated glucosyltransferase (JGT)	Q4E4F0	Staphylococcus aureus	Poly(ribitol-phosphate) beta-N-acetylglucosaminyltransferase (tarP)	6H4M
GT32	GT2	inverting	A	Trypanosoma cruzi	T. cruzi base J-associated glucosyltransferase (JGT)	Q4CRM6	Staphylococcus aureus	Poly(ribitol-phosphate) beta-N-acetylglucosaminyltransferase (tarP)	6H4F
GT57	GT2	inverting	A	Trypanosoma cruzi	T. cruzi base J-associated glucosyltransferase (JGT)	Q4CRM6	Staphylococcus aureus	Poly(ribitol-phosphate) beta-N-acetylglucosaminyltransferase (tarP)	6H4F
GT69	GTNC (GT27?)	retaining	A	Trypanosoma cruzi	T. cruzi base J-associated glucosyltransferase (JGT)	Q4E4F0	Aquifex aeolicus	3-deoxy-manno-octulosonate cytidylyltransferase (kdsB)	2Y6P
GT91	GT2	inverting	A	Trypanosoma cruzi	T. cruzi base J-associated glucosyltransferase (JGT)	Q4E4F0	Escherichia coli	Chondroitin synthase (kfoC)	2Z86
GT92	GT2	inverting	A	Trypanosoma cruzi	T. cruzi base J-associated glucosyltransferase (JGT)	Q4CRM6	Staphylococcus aureus	Poly(ribitol-phosphate) beta-N-acetylglucosaminyltransferase (tarP)	6H4F
GT36	GT2	inverting	A	Trypanosoma cruzi	T. cruzi base J-associated glucosyltransferase (JGT)	Q4E4F0	Staphylococcus aureus	Poly(ribitol-phosphate) beta-N-acetylglucosaminyltransferase (tarP)	6H4F
GT53	GT4	retaining	B	Fonseca pedrosoi	F. pedosoi ALG11 (GDP-Man:Man(3)GlcNAc(2)-PP-Dol alpha-1,2-mannosyltransferase)	A0A0D2DXT0	Bacillus anthracis	N-acetyl-alpha-D-glucosaminyl L-malate synthase (BshA)	3MBO
GT66	GT63	inverting	B	Dracunculus medinensis	D medinensis PIGA (phosphatidylinositol N-acetylglucosaminyltransferase)	A0A0N4UIH0	Escherichia virus T4	DNA beta-glucosyltransferase (BGT)	2BGU
GT94	GT63	inverting	B	Campylobacter jejuni	C. jejuni PglH (GalNAc-alpha-(1->4)-GalNAc-alpha-(1->3)-diNAcBac-PP-undecaprenol alpha-1,4-N-acetyl-D-galactosaminyltransferase)	Q0P9C5	Escherichia virus T4	DNA beta-glucosyltransferase (BGT)	2BGU

### Sheet: table 2
Table 2. New sugar hypermodifications installed by phage-encoded BGCs
Subclass	Contig #	Enzymes	Product 1				Product 2
			LC Retention Time	Mass (u)	Sugar(s) Added	Nucleoside Product	LC Retention Time	Mass (u)	Sugar Added	Nucleoside Product
I	87	GTII	4.58	419	Hexose	5-HexmC
I	87	GTI+GTII	6.77	743	TriHexose	5-tri-HexmC
II	32	Epimerase+GT	3.4	419	Hexose	5-HexmC	3.2	581	DiHexose	5-di-HexmC
II	57	Epimerase+GT	3.46	433	HexA	5-HexAmC
II	69	Epimerase+GT	3	460	HexNAc	5-HexNAcmC	3.3	663	DiHexNAc	5-di-HexNAcmC
II	91	GT	1.75	433	HexA	5-HexAmC
II	92	Epimerase+GT	3.3	663	DiHexNAc	5-di-HexNAcmC
III	53	HAD+CTPtransf+GT	4.54	449	Heptose	5-HepmC	6.6	641	DiHeptose	5-di-Hep-mC
III	94	GT	1.69	477	Kdo	5-KdomC

### Sheet: table S1
Table S1. Expanded summary of Foldseek hits for phage-encoded hypermodification enzymes.
Subclass I GTs
Query Structure	Database	Target	Description	Scientific Name	Prob.	Seq. Id.	E-Value	Score	Query Pos.	Target Pos.	RMSD
GT14-I	PDB100	2p6w_A	Crystal structure of a glycosyltransferase involved in the glycosylation of the major capsid of PBCV-1	Paramecium bursaria Chlorella virus 1	1	11.3	1.81e-06	165	2-207 (214)	3-195 (206)	4.55
GT14-I	PDB100	2p72_B	crystal structure of a glycosyltransferase involved in the glycosylation of the major capsid of PBCV-1	Paramecium bursaria Chlorella virus 1	1	11	2.68e-06	163	2-203 (214)	3-194 (204)	4.28
GT14-I	PDB100	2p72_A	crystal structure of a glycosyltransferase involved in the glycosylation of the major capsid of PBCV-1	Paramecium bursaria Chlorella virus 1	1	10.5	8.14e-06	151	2-205 (214)	3-194 (199)	4.81
GT14-I	PDB100	2p73_A	crystal structure of a glycosyltransferase involved in the glycosylation of the major capsid of PBCV-1	Paramecium bursaria Chlorella virus 1	1	9.1	1.13e-05	144	2-207 (214)	4-196 (207)	4.72
GT14-I	PDB100	1ss9_A	Crystal Structural Analysis of Active Site Mutant Q189E of LgtC	Neisseria meningitidis	1	14.8	4.83e-06	140	1-186 (214)	1-206 (280)	5.06
GT14-I	PDB100	4frl_A	Crystal Structure of BBBB+UDP+Gal at pH 8.0 with MPD as the cryoprotectant	Homo sapiens	1	10.5	9.91e-06	136	2-202 (214)	46-275 (276)	5.93
GT14-I	PDB100	5c8r_A	Crystal structure of ABBA + UDP-Glc + DI	Homo sapiens	1	10.8	6.69e-06	135	2-202 (214)	56-278 (278)	6.11
GT14-I	PDB100	6u4b_A	WbbM bifunctional glycosytransferase apo structure	Klebsiella pneumoniae	1	14	5.15e-06	135	4-187 (214)	278-497 (570)	6.52
GT14-I	PDB100	5c3b_A	Crystal structure of ABBA + UDP-C-Gal (long soak) + DI	Homo sapiens	1	10.8	7.63e-06	134	2-202 (214)	54-277 (277)	6.11
GT14-I	PDB100	5c3a_A	Crystal structure of ABBA + UDP-C-Gal (short soak) + DI	Homo sapiens	1	11.2	9.28e-06	134	2-202 (214)	54-282 (282)	6.09
Query Structure	Database	Target	Description	Scientific Name	Prob.	Seq. Id.	E-Value	Score	Query Pos.	Target Pos.	RMSD
GT14-II	PDB100	6h4f_P	TarP-3RboP	Staphylococcus aureus subsp. aureus N315	1	11.1	1.35e-05	127	2-220 (268)	1-219 (307)	5.62
GT14-II	PDB100	6h21_A	TarP-UDP-GlcNAc-Mn	Staphylococcus aureus subsp. aureus N315	1	11.4	5.37e-06	126	2-220 (268)	1-222 (310)	6.59
GT14-II	PDB100	6hnq_A	TarP-6RboP-(CH2)6NH2	Staphylococcus aureus subsp. aureus N315	1	10.8	6.87e-06	126	1-220 (268)	1-229 (317)	7.16
GT14-II	PDB100	6hnq_C	TarP-6RboP-(CH2)6NH2	Staphylococcus aureus subsp. aureus N315	1	10.6	8.78e-06	124	2-220 (268)	1-224 (312)	6.88
GT14-II	PDB100	6h1j_B	TarP native	Staphylococcus aureus subsp. aureus N315	1	11	4.75e-06	124	2-220 (268)	1-225 (313)	6.85
GT14-II	PDB100	6h4m_Q	TarP-UDP-GlcNAc-3RboP	Staphylococcus aureus subsp. aureus N315	1	10	1.43e-05	124	2-220 (268)	1-226 (314)	5.92
GT14-II	PDB100	6h4f_A	TarP-3RboP	Staphylococcus aureus subsp. aureus N315	1	9.7	8.25e-06	124	1-220 (268)	1-229 (317)	7.36
GT14-II	PDB100	6h4m_P	TarP-UDP-GlcNAc-3RboP	Staphylococcus aureus subsp. aureus N315	1	10.6	9.33e-06	123	2-220 (268)	1-217 (305)	6.82
GT14-II	PDB100	6h2n_C	TarP-UDP-GlcNAc-Mg	Staphylococcus aureus subsp. aureus N315	1	11.2	8.25e-06	123	2-220 (268)	1-223 (311)	5.91
GT14-II	PDB100	6h4f_I	TarP-3RboP	Staphylococcus aureus subsp. aureus N315	1	10.3	1.62e-05	123	1-220 (268)	1-223 (311)	6.32
Query Structure	Database	Target	Description	Scientific Name	Prob.	Seq. Id.	E-Value	Score	Query Pos.	Target Pos.	RMSD
GT43-I	PDB100	2p6w_A	Crystal structure of a glycosyltransferase involved in the glycosylation of the major capsid of PBCV-1	Paramecium bursaria Chlorella virus 1	1	9.1	4.58e-06	147	2-205 (215)	3-195 (206)	5.27
GT43-I	PDB100	2p72_B	crystal structure of a glycosyltransferase involved in the glycosylation of the major capsid of PBCV-1	Paramecium bursaria Chlorella virus 1	1	10.5	1.55e-05	146	2-204 (215)	3-194 (204)	4.42
GT43-I	PDB100	2p73_A	crystal structure of a glycosyltransferase involved in the glycosylation of the major capsid of PBCV-1	Paramecium bursaria Chlorella virus 1	1	9.7	2.29e-05	143	2-205 (215)	4-196 (207)	4.36
GT43-I	PDB100	7zxw_A	Catalytic domain of UDP-Glucose Glycoprotein Glucosyltransferase from Chaetomium thermophilum in complex with the 5-[(morpholin-4-yl)methyl]quinolin-8-ol inhibitor	unclassified	1	17.1	1.06e-05	143	3-208 (215)	11-253 (283)	6.17
GT43-I	PDB100	6fsn_A	Catalytic domain of UDP-Glucose Glycoprotein Glucosyltransferase from Chaetomium thermophilum in complex with UDP-glucose (conformation 1)	Thermochaetoides thermophila DSM 1495	1	17.5	8.17e-06	142	3-208 (215)	4-246 (276)	6.16
GT43-I	PDB100	7zlu_A	Catalytic domain of UDP-Glucose Glycoprotein Glucosyltransferase from Chaetomium thermophilum in complex with UDP-2-deoxy-2-fluoro-D-glucose	Thermochaetoides thermophila DSM 1495	1	17.8	1.37e-05	139	3-208 (215)	6-248 (278)	5.74
GT43-I	PDB100	7zle_A	Catalytic domain of UDP-Glucose Glycoprotein Glucosyltransferase from Chaetomium thermophilum in complex with UDP	Thermochaetoides thermophila DSM 1495	1	17.5	8.71e-06	139	3-208 (215)	11-253 (284)	5.8
GT43-I	PDB100	2p72_A	crystal structure of a glycosyltransferase involved in the glycosylation of the major capsid of PBCV-1	Paramecium bursaria Chlorella virus 1	1	8.7	4.36e-05	138	2-206 (215)	3-193 (199)	4.33
GT43-I	PDB100	1ss9_A	Crystal Structural Analysis of Active Site Mutant Q189E of LgtC	Neisseria meningitidis	1	16.4	9.29e-06	138	1-188 (215)	1-208 (280)	6.66
GT43-I	PDB100	5c3a_A	Crystal structure of ABBA + UDP-C-Gal (short soak) + DI	Homo sapiens	1	12.3	6.73e-06	137	1-203 (215)	53-282 (282)	6.1
Query Structure	Database	Target	Description	Scientific Name	Prob.	Seq. Id.	E-Value	Score	Query Pos.	Target Pos.	RMSD
GT43-II	PDB100	6h4m_P	TarP-UDP-GlcNAc-3RboP	Staphylococcus aureus subsp. aureus N315	1	11.2	8.35e-06	121	1-220 (264)	1-241 (305)	10
GT43-II	PDB100	5tze_C	Crystal structure of S. aureus TarS in complex with UDP-GlcNAc	Staphylococcus aureus subsp. aureus Mu50	1	12.6	6.88e-05	117	3-217 (264)	2-231 (349)	5.03
GT43-II	PDB100	6hnq_C	TarP-6RboP-(CH2)6NH2	Staphylococcus aureus subsp. aureus N315	1	11.9	3.27e-05	113	1-219 (264)	1-227 (312)	6.14
GT43-II	PDB100	6h4f_P	TarP-3RboP	Staphylococcus aureus subsp. aureus N315	1	10.8	3.94e-05	111	1-220 (264)	1-245 (307)	10.02
GT43-II	PDB100	6h4f_Q	TarP-3RboP	Staphylococcus aureus subsp. aureus N315	1	11.7	5.37e-05	109	1-219 (264)	1-227 (312)	6.52
GT43-II	PDB100	6h4m_I	TarP-UDP-GlcNAc-3RboP	Staphylococcus aureus subsp. aureus N315	1	10.9	5.04e-05	108	1-220 (264)	1-251 (315)	10.26
GT43-II	PDB100	6hnq_Q	TarP-6RboP-(CH2)6NH2	Staphylococcus aureus subsp. aureus N315	1	11.9	4.19e-05	107	1-219 (264)	1-230 (315)	6.9
GT43-II	PDB100	6hnq_F	TarP-6RboP-(CH2)6NH2	Staphylococcus aureus subsp. aureus N315	1	11.1	5.04e-05	107	1-219 (264)	1-232 (317)	6.72
GT43-II	PDB100	6h1j_C	TarP native	Staphylococcus aureus subsp. aureus N315	1	11.9	9.97e-05	105	1-220 (264)	1-229 (313)	6.46
GT43-II	PDB100	6h4m_Q	TarP-UDP-GlcNAc-3RboP	Staphylococcus aureus subsp. aureus N315	1	11.5	6.88e-05	105	1-220 (264)	1-250 (314)	10.1
Query Structure	Database	Target	Description	Scientific Name	Prob.	Seq. Id.	E-Value	Score	Query Pos.	Target Pos.	RMSD
GT87-I	PDB100	6h1j_C	TarP native	Staphylococcus aureus subsp. aureus N315	1	13	1.27e-05	128	1-186 (265)	1-204 (313)	5.43
GT87-I	PDB100	6h4m_P	TarP-UDP-GlcNAc-3RboP	Staphylococcus aureus subsp. aureus N315	1	13.6	1.05e-05	125	1-222 (265)	1-220 (305)	6.31
GT87-I	PDB100	5tze_C	Crystal structure of S. aureus TarS in complex with UDP-GlcNAc	Staphylococcus aureus subsp. aureus Mu50	1	12.5	3.93e-05	121	5-219 (265)	2-230 (349)	5.8
GT87-I	PDB100	6h1j_B	TarP native	Staphylococcus aureus subsp. aureus N315	1	12.1	1.97e-05	120	1-222 (265)	1-228 (313)	5.96
GT87-I	PDB100	6h4f_P	TarP-3RboP	Staphylococcus aureus subsp. aureus N315	1	12	3.93e-05	118	1-222 (265)	1-222 (307)	6.28
GT87-I	PDB100	6h4f_Q	TarP-3RboP	Staphylococcus aureus subsp. aureus N315	1	12.5	4.45e-05	115	1-222 (265)	1-227 (312)	6.3
GT87-I	PDB100	6h4m_H	TarP-UDP-GlcNAc-3RboP	Staphylococcus aureus subsp. aureus N315	1	12.6	1.74e-05	115	1-222 (265)	1-233 (318)	7.13
GT87-I	PDB100	6hnq_P	TarP-6RboP-(CH2)6NH2	Staphylococcus aureus subsp. aureus N315	1	13	0.000129	112	1-186 (265)	1-190 (300)	4.47
GT87-I	PDB100	6h2n_C	TarP-UDP-GlcNAc-Mg	Staphylococcus aureus subsp. aureus N315	1	12.8	3.93e-05	111	1-222 (265)	1-226 (311)	6.77
GT87-I	PDB100	6h21_A	TarP-UDP-GlcNAc-Mn	Staphylococcus aureus subsp. aureus N315	1	13.5	6.09e-05	109	1-219 (265)	1-222 (310)	6.86
Query Structure	Database	Target	Description	Scientific Name	Prob.	Seq. Id.	E-Value	Score	Query Pos.	Target Pos.	RMSD
GT87-II	PDB100	6h4m_P	TarP-UDP-GlcNAc-3RboP	Staphylococcus aureus subsp. aureus N315	1	11.6	0.000137	105	1-213 (264)	1-213 (305)	6.29
GT87-II	PDB100	6h1j_C	TarP native	Staphylococcus aureus subsp. aureus N315	1	10.7	0.00047	93	1-213 (264)	1-221 (313)	6.03
GT87-II	PDB100	6h4f_P	TarP-3RboP	Staphylococcus aureus subsp. aureus N315	1	10.2	0.00105	92	1-213 (264)	1-215 (307)	6.34
GT87-II	PDB100	6h4m_Q	TarP-UDP-GlcNAc-3RboP	Staphylococcus aureus subsp. aureus N315	1	10	0.00111	89	1-213 (264)	1-222 (314)	6.13
GT87-II	PDB100	6hnq_Q	TarP-6RboP-(CH2)6NH2	Staphylococcus aureus subsp. aureus N315	0.99	12.5	0.000723	88	1-233 (264)	1-234 (315)	7.95
GT87-II	PDB100	6hnq_A	TarP-6RboP-(CH2)6NH2	Staphylococcus aureus subsp. aureus N315	0.99	9.8	0.000985	87	1-213 (264)	1-225 (317)	6.75
GT87-II	PDB100	6h4f_Q	TarP-3RboP	Staphylococcus aureus subsp. aureus N315	0.99	11.6	0.00143	86	1-213 (264)	1-220 (312)	6.64
GT87-II	PDB100	6h4f_A	TarP-3RboP	Staphylococcus aureus subsp. aureus N315	0.99	9.4	0.00119	85	1-213 (264)	1-225 (317)	6.97
GT87-II	PDB100	6hnq_F	TarP-6RboP-(CH2)6NH2	Staphylococcus aureus subsp. aureus N315	0.99	12	0.000818	85	1-233 (264)	1-236 (317)	8.48
GT87-II	PDB100	2z87_B	Crystal structure of chondroitin polymerase from Escherichia coli strain K4 (K4CP) complexed with UDP-GalNAc and UDP	Escherichia coli	0.99	12.8	0.00234	84	2-242 (264)	344-588 (591)	7.4
Query Structure	Database	Target	Description	Scientific Name	Prob.	Seq. Id.	E-Value	Score	Query Pos.	Target Pos.	RMSD
GT14-I	AFDB Proteome	AF-A0A132Z517-F1-model_v4	8 glycosyltransferase	Enterococcus faecium	1	18.4	7.66e-08	168	2-187 (214)	6-215 (285)	5.88
GT14-I	AFDB Proteome	AF-A0A132Z6Q5-F1-model_v4	Glycosyl transferase family protein	Enterococcus faecium	1	15.6	2.45e-06	144	2-211 (214)	5-257 (300)	6.5
GT14-I	AFDB Proteome	AF-A0A175VVL4-F1-model_v4	Nucleotid_trans domain-containing protein	Madurella mycetomatis	1	13	1.55e-06	144	2-181 (214)	118-307 (416)	7.11
GT14-I	AFDB Proteome	AF-Q329M8-F1-model_v4	Lipopolysaccharide 1,3-galactosyltransferase	Shigella dysenteriae Sd197	1	13.2	1.53e-05	142	3-201 (214)	31-267 (338)	5.47
GT14-I	AFDB Proteome	AF-P19816-F1-model_v4	Lipopolysaccharide 1,3-galactosyltransferase	Salmonella enterica subsp. enterica serovar Typhimurium str. LT2	1	14.6	6.11e-06	141	22-201 (214)	66-266 (337)	5.47
GT14-I	AFDB Proteome	AF-P27128-F1-model_v4	Lipopolysaccharide 1,3-galactosyltransferase	Escherichia coli K-12	1	11.8	2.41e-05	140	1-201 (214)	29-267 (339)	7.42
GT14-I	AFDB Proteome	AF-P38649-F1-model_v4	Histo-blood group ABO system transferase	Mus musculus	1	10.7	2.12e-05	136	2-205 (214)	94-328 (332)	5.78
GT14-I	AFDB Proteome	AF-A0A0R4J650-F1-model_v4	Hexosyltransferase	Glycine max	1	14.5	4.41e-06	135	2-214 (214)	21-275 (324)	8.2
GT14-I	AFDB Proteome	AF-I1NBQ6-F1-model_v4	Hexosyltransferase	Glycine max	1	14.5	5.73e-06	133	2-214 (214)	26-280 (330)	8.41
GT14-I	AFDB Proteome	AF-I1JZM5-F1-model_v4	Uncharacterized protein	Glycine max	1	12.3	1.74e-05	133	2-213 (214)	141-384 (447)	4.38
Query Structure	Database	Target	Description	Scientific Name	Prob.	Seq. Id.	E-Value	Score	Query Pos.	Target Pos.	RMSD
GT14-II	AFDB Proteome	AF-Q4E4F0-F1-model_v4	Uncharacterized protein	Trypanosoma cruzi strain CL Brener	1	12.7	1.16e-12	355	1-259 (268)	46-402 (637)	5.14
GT14-II	AFDB Proteome	AF-Q4CRM6-F1-model_v4	Uncharacterized protein	Trypanosoma cruzi strain CL Brener	1	13	1.39e-12	348	1-261 (268)	46-402 (642)	5.23
GT14-II	AFDB Proteome	AF-F1LTR0-F1-model_v4	GREB1-like retinoic acid receptor coactivator	Rattus norvegicus	1	14.2	1.09e-08	233	3-200 (268)	1050-1278 (1457)	4.42
GT14-II	AFDB Proteome	AF-A0A2R8Q8W1-F1-model_v4	Growth-regulating estrogen receptor-binding 1	Danio rerio	1	16.3	6.86e-08	223	3-200 (268)	1438-1664 (1875)	3.82
GT14-II	AFDB Proteome	AF-B8JKP6-F1-model_v4	GREB1-like protein	Danio rerio	1	14.3	9.32e-08	216	3-200 (268)	1541-1764 (1942)	4.01
GT14-II	AFDB Proteome	AF-B9EJV3-F1-model_v4	GREB1-like protein	Mus musculus	1	15.1	1.52e-07	214	3-201 (268)	1506-1736 (1913)	4.22
GT14-II	AFDB Proteome	AF-A0A2R8QFH6-F1-model_v4	Uncharacterized protein	Danio rerio	1	15.3	7.29e-08	213	3-200 (268)	1438-1664 (1840)	4.35
GT14-II	AFDB Proteome	AF-Q4ZG55-F1-model_v4	Protein GREB1	Homo sapiens	1	15.4	1.72e-07	209	3-200 (268)	1544-1773 (1949)	4.53
GT14-II	AFDB Proteome	AF-Q9C091-F1-model_v4	GREB1-like protein	Homo sapiens	1	15.7	5.2e-07	202	3-190 (268)	1517-1737 (1923)	4.06
GT14-II	AFDB Proteome	AF-Q3UHK3-F1-model_v4	Protein GREB1	Mus musculus	1	13.9	7.07e-07	197	3-203 (268)	1549-1781 (1954)	4.47
Query Structure	Database	Target	Description	Scientific Name	Prob.	Seq. Id.	E-Value	Score	Query Pos.	Target Pos.	RMSD
GT43-I	AFDB Proteome	AF-A0A132Z517-F1-model_v4	8 glycosyltransferase	Enterococcus faecium	1	18.2	1.91e-07	153	2-188 (215)	6-216 (285)	9
GT43-I	AFDB Proteome	AF-A0A132Z6Q5-F1-model_v4	Glycosyl transferase family protein	Enterococcus faecium	1	16	1.5e-06	151	2-211 (215)	5-260 (300)	8.83
GT43-I	AFDB Proteome	AF-P19816-F1-model_v4	Lipopolysaccharide 1,3-galactosyltransferase	Salmonella enterica subsp. enterica serovar Typhimurium str. LT2	1	12.2	4.21e-06	141	4-204 (215)	27-270 (337)	8.04
GT43-I	AFDB Proteome	AF-P27128-F1-model_v4	Lipopolysaccharide 1,3-galactosyltransferase	Escherichia coli K-12	1	12	1.26e-05	141	1-204 (215)	29-271 (339)	7.84
GT43-I	AFDB Proteome	AF-C7J0P3-F1-model_v4	Probable glycosyltransferase 5	Oryza sativa Japonica Group	1	12.6	9.71e-06	141	2-213 (215)	144-380 (449)	7.74
GT43-I	AFDB Proteome	AF-P38649-F1-model_v4	Histo-blood group ABO system transferase	Mus musculus	1	13.5	1.1e-05	134	2-206 (215)	94-328 (332)	6.18
GT43-I	AFDB Proteome	AF-P27129-F1-model_v4	Lipopolysaccharide 1,2-glucosyltransferase	Escherichia coli K-12	1	12.2	7.04e-06	134	2-205 (215)	27-269 (338)	6.44
GT43-I	AFDB Proteome	AF-Q9FFA1-F1-model_v4	Galactinol synthase 5	Arabidopsis thaliana	1	16	5.8e-06	133	2-200 (215)	22-257 (333)	8.23
GT43-I	AFDB Proteome	AF-P19817-F1-model_v4	Lipopolysaccharide 1,2-glucosyltransferase	Salmonella enterica subsp. enterica serovar Typhimurium str. LT2	1	12.9	9.71e-06	133	1-205 (215)	26-267 (336)	8.88
GT43-I	AFDB Proteome	AF-Q329M8-F1-model_v4	Lipopolysaccharide 1,3-galactosyltransferase	Shigella dysenteriae Sd197	1	11	1.52e-05	133	4-204 (215)	29-271 (338)	7.85
Query Structure	Database	Target	Description	Scientific Name	Prob.	Seq. Id.	E-Value	Score	Query Pos.	Target Pos.	RMSD
GT43-II	AFDB Proteome	AF-Q4E4F0-F1-model_v4	Uncharacterized protein	Trypanosoma cruzi strain CL Brener	1	13.3	4.08e-10	290	1-258 (264)	47-405 (637)	5
GT43-II	AFDB Proteome	AF-Q4CRM6-F1-model_v4	Uncharacterized protein	Trypanosoma cruzi strain CL Brener	1	12.8	2.19e-10	290	1-263 (264)	47-411 (642)	6.81
GT43-II	AFDB Proteome	AF-F1LTR0-F1-model_v4	GREB1-like retinoic acid receptor coactivator	Rattus norvegicus	1	13	5.72e-06	174	2-202 (264)	1050-1284 (1457)	3.92
GT43-II	AFDB Proteome	AF-A0A2R8QFH6-F1-model_v4	Uncharacterized protein	Danio rerio	1	14.1	9.4e-06	158	2-251 (264)	1438-1708 (1840)	10.02
GT43-II	AFDB Proteome	AF-B9EJV3-F1-model_v4	GREB1-like protein	Mus musculus	1	12	2.7e-05	147	2-251 (264)	1506-1781 (1913)	9.75
GT43-II	AFDB Proteome	AF-K0F021-F1-model_v4	Glycosyltransferase	Nocardia brasiliensis ATCC 700358	1	11.9	1.2e-05	143	3-220 (264)	60-285 (441)	6.1
GT43-II	AFDB Proteome	AF-Q4ZG55-F1-model_v4	Protein GREB1	Homo sapiens	1	15.2	2.53e-05	142	2-251 (264)	1544-1817 (1949)	9.74
GT43-II	AFDB Proteome	AF-Q9C091-F1-model_v4	GREB1-like protein	Homo sapiens	1	12	0.000106	141	2-198 (264)	1517-1748 (1923)	4.17
GT43-II	AFDB Proteome	AF-F1LW89-F1-model_v4	Growth-regulating estrogen receptor-binding 1	Rattus norvegicus	1	14.7	0.000153	134	2-201 (264)	1541-1774 (1946)	4.82
GT43-II	AFDB Proteome	AF-K0F8C8-F1-model_v4	Glycosyl transferase family 2	Nocardia brasiliensis ATCC 700358	1	12.6	7.27e-05	131	3-215 (264)	11-223 (284)	5.04
Query Structure	Database	Target	Description	Scientific Name	Prob.	Seq. Id.	E-Value	Score	Query Pos.	Target Pos.	RMSD
GT87-I	AFDB Proteome	AF-Q4E4F0-F1-model_v4	Uncharacterized protein	Trypanosoma cruzi strain CL Brener	1	13.6	7.08e-13	362	3-265 (265)	47-407 (637)	4.28
GT87-I	AFDB Proteome	AF-Q4CRM6-F1-model_v4	Uncharacterized protein	Trypanosoma cruzi strain CL Brener	1	13.8	1.6e-12	320	3-252 (265)	47-387 (642)	4.59
GT87-I	AFDB Proteome	AF-F1LTR0-F1-model_v4	GREB1-like retinoic acid receptor coactivator	Rattus norvegicus	1	14.1	1.11e-08	224	4-235 (265)	1050-1295 (1457)	9.33
GT87-I	AFDB Proteome	AF-B9EJV3-F1-model_v4	GREB1-like protein	Mus musculus	1	14.3	1.73e-08	209	4-242 (265)	1506-1768 (1913)	10.85
GT87-I	AFDB Proteome	AF-B8JKP6-F1-model_v4	GREB1-like protein	Danio rerio	1	13	2.68e-08	202	4-237 (265)	1541-1801 (1942)	9.5
GT87-I	AFDB Proteome	AF-Q4ZG55-F1-model_v4	Protein GREB1	Homo sapiens	1	12.8	4.72e-08	192	4-242 (265)	1544-1804 (1949)	10.7
GT87-I	AFDB Proteome	AF-Q3UHK3-F1-model_v4	Protein GREB1	Mus musculus	1	12.9	2.73e-07	180	4-200 (265)	1549-1781 (1954)	4.74
GT87-I	AFDB Proteome	AF-K0F8C8-F1-model_v4	Glycosyl transferase family 2	Nocardia brasiliensis ATCC 700358	1	14.5	9.18e-06	150	2-220 (265)	8-232 (284)	5.07
GT87-I	AFDB Proteome	AF-Q9HUG5-F1-model_v4	Alpha-1,3-rhamnosyltransferase WapR	Pseudomonas aeruginosa PAO1	1	10.6	4.14e-05	124	2-221 (265)	10-239 (294)	5.53
GT87-I	AFDB Proteome	AF-A4IDL1-F1-model_v4	Hypothetical_protein_-_conserved	Leishmania infantum	1	10.2	1.95e-05	120	73-259 (265)	435-722 (954)	8.42
Query Structure	Database	Target	Description	Scientific Name	Prob.	Seq. Id.	E-Value	Score	Query Pos.	Target Pos.	RMSD
GT87-II	AFDB Proteome	AF-Q4E4F0-F1-model_v4	Uncharacterized protein	Trypanosoma cruzi strain CL Brener	1	11.9	1.19e-10	285	1-259 (264)	46-405 (637)	6.49
GT87-II	AFDB Proteome	AF-Q4CRM6-F1-model_v4	Uncharacterized protein	Trypanosoma cruzi strain CL Brener	1	12.5	3.61e-10	279	1-262 (264)	46-408 (642)	7.88
GT87-II	AFDB Proteome	AF-F1LTR0-F1-model_v4	GREB1-like retinoic acid receptor coactivator	Rattus norvegicus	1	13.3	2.18e-06	172	3-203 (264)	1050-1284 (1457)	4.22
GT87-II	AFDB Proteome	AF-B9EJV3-F1-model_v4	GREB1-like protein	Mus musculus	1	12.9	1.57e-05	150	3-234 (264)	1506-1750 (1913)	7.91
GT87-II	AFDB Proteome	AF-F1LW89-F1-model_v4	Growth-regulating estrogen receptor-binding 1	Rattus norvegicus	1	13.7	0.0001	137	3-202 (264)	1541-1774 (1946)	4.44
GT87-II	AFDB Proteome	AF-A0A2R8Q8W1-F1-model_v4	Growth-regulating estrogen receptor-binding 1	Danio rerio	1	14.8	3.96e-05	136	3-202 (264)	1438-1668 (1875)	5.51
GT87-II	AFDB Proteome	AF-A0A2R8QFH6-F1-model_v4	Uncharacterized protein	Danio rerio	1	14.4	7.81e-05	133	3-202 (264)	1438-1668 (1840)	5.29
GT87-II	AFDB Proteome	AF-Q4ZG55-F1-model_v4	Protein GREB1	Homo sapiens	1	13.6	3.29e-05	132	3-252 (264)	1544-1817 (1949)	10.19
GT87-II	AFDB Proteome	AF-Q9C091-F1-model_v4	GREB1-like protein	Homo sapiens	1	11.9	0.000223	129	3-198 (264)	1517-1746 (1923)	4.3
GT87-II	AFDB Proteome	AF-Q3UHK3-F1-model_v4	Protein GREB1	Mus musculus	1	15.7	6.1e-05	128	3-202 (264)	1549-1782 (1954)	6.15
Subclass II GTs
Query Structure	Database	Target	Description	Scientific Name	Prob.	Seq. Id.	E-Value	Score	Query Pos.	Target Pos.	RMSD
Epimerase32	PDB100	3vps_B	Structure of a novel NAD dependent-NDP-hexosamine 5,6-dehydratase, TunA, involved in tunicamycin biosynthesis	Streptomyces chartreusis	1	24.5	4.95e-16	488	1-240 (242)	1-282 (301)	3.48
Epimerase32	PDB100	3vps_A	Structure of a novel NAD dependent-NDP-hexosamine 5,6-dehydratase, TunA, involved in tunicamycin biosynthesis	Streptomyces chartreusis	1	23.5	5.27e-16	485	2-242 (242)	3-283 (303)	3.54
Epimerase32	PDB100	6kv9_A	MoeE5 in complex with UDP-glucuronic acid and NAD	Streptomyces viridosporus	1	24.7	1.5e-16	479	1-240 (242)	1-283 (299)	3.61
Epimerase32	PDB100	6kvc_A	MoeE5 in complex with UDP-glucose and NAD	Streptomyces viridosporus	1	24.6	2.33e-16	476	1-241 (242)	1-283 (299)	3.56
Epimerase32	PDB100	4zrm_B	Crystal Structure of UDP-Glucose 4-Epimerase (TM0509) from Hyperthermophilic Eubacterium Thermotoga maritima	Thermotoga maritima MSB8	1	21.3	5.27e-16	473	1-242 (242)	2-294 (308)	4.28
Epimerase32	PDB100	4zrn_B	Crystal Structure of UDP-Glucose 4-Epimerase (TM0509) with UDP-glucose from Hyperthermophilic Eubacterium Thermotoga Maritima	Thermotoga maritima MSB8	1	22.6	1.74e-15	460	1-241 (242)	1-292 (308)	3.77
Epimerase32	PDB100	6zlj_B	Crystal Structure of UDP-Glucuronic acid 4-epimerase Y149F mutant from Bacillus cereus in complex with UDP-4-DEOXY-4-FLUORO-Glucuronic acid and NAD	unclassified	1	21.7	4.76e-15	450	1-241 (242)	1-298 (314)	3.86
Epimerase32	PDB100	4zrn_A	Crystal Structure of UDP-Glucose 4-Epimerase (TM0509) with UDP-glucose from Hyperthermophilic Eubacterium Thermotoga Maritima	Thermotoga maritima MSB8	1	22.5	2.54e-15	448	1-241 (242)	1-292 (309)	3.89
Epimerase32	PDB100	6zll_A	Crystal Structure of UDP-Glucuronic acid 4-epimerase from Bacillus cereus in complex with UDP-Galacturonic acid and NAD	unclassified	1	22.6	8.37e-15	448	1-241 (242)	1-298 (321)	3.87
Epimerase32	PDB100	1sb8_A	Crystal structure of Pseudomonas aeruginosa UDP-N-acetylglucosamine 4-epimerase complexed with UDP-N-acetylgalactosamine	Pseudomonas aeruginosa	1	20	1.3e-14	447	2-240 (242)	18-323 (341)	3.77
Query Structure	Database	Target	Description	Scientific Name	Prob.	Seq. Id.	E-Value	Score	Query Pos.	Target Pos.	RMSD
GT32	PDB100	6h4f_A	TarP-3RboP	Staphylococcus aureus subsp. aureus N315	1	13.4	1.76e-06	134	1-225 (271)	2-225 (317)	5.52
GT32	PDB100	6h2n_C	TarP-UDP-GlcNAc-Mg	Staphylococcus aureus subsp. aureus N315	1	13.2	2.27e-06	131	1-225 (271)	1-219 (311)	6.18
GT32	PDB100	6h4f_I	TarP-3RboP	Staphylococcus aureus subsp. aureus N315	1	13.2	3.54e-06	130	1-225 (271)	2-219 (311)	5.33
GT32	PDB100	6h4f_B	TarP-3RboP	Staphylococcus aureus subsp. aureus N315	1	13.4	2.58e-06	130	1-225 (271)	2-226 (318)	5.74
GT32	PDB100	6h21_B	TarP-UDP-GlcNAc-Mn	Staphylococcus aureus subsp. aureus N315	1	14.1	2.93e-06	123	1-228 (271)	2-229 (314)	6.93
GT32	PDB100	6h1j_B	TarP native	Staphylococcus aureus subsp. aureus N315	1	12.6	1.55e-06	122	1-228 (271)	1-228 (313)	6.83
GT32	PDB100	6h4m_P	TarP-UDP-GlcNAc-3RboP	Staphylococcus aureus subsp. aureus N315	1	14	1.66e-06	119	1-225 (271)	1-213 (305)	6.76
GT32	PDB100	1h6j_B	The three-dimensional structure of capsule-specific CMP:2-keto-3-deoxy-manno-octonic acid synthetase from Escherichia coli	Escherichia coli	1	11	1.83e-05	115	2-225 (271)	3-240 (241)	10.75
GT32	PDB100	3tqd_A	Structure of the 3-deoxy-D-manno-octulosonate cytidylyltransferase (kdsB) from Coxiella burnetii	Coxiella burnetii RSA 493	1	10.9	1.95e-05	110	1-227 (271)	1-239 (239)	10.19
GT32	PDB100	6hnq_P	TarP-6RboP-(CH2)6NH2	Staphylococcus aureus subsp. aureus N315	1	12.5	5.72e-05	106	1-225 (271)	1-208 (300)	5.34
Query Structure	Database	Target	Description	Scientific Name	Prob.	Seq. Id.	E-Value	Score	Query Pos.	Target Pos.	RMSD
Epimerase57	PDB100	6kv9_A	MoeE5 in complex with UDP-glucuronic acid and NAD	Streptomyces viridosporus	1	23.3	5.88e-18	576	1-233 (234)	1-285 (299)	2.6
Epimerase57	PDB100	6kvc_A	MoeE5 in complex with UDP-glucose and NAD	Streptomyces viridosporus	1	24	2.64e-17	565	1-233 (234)	1-284 (299)	3.36
Epimerase57	PDB100	4zrm_B	Crystal Structure of UDP-Glucose 4-Epimerase (TM0509) from Hyperthermophilic Eubacterium Thermotoga maritima	Thermotoga maritima MSB8	1	21.2	1.26e-16	521	1-233 (234)	2-295 (308)	2.92
Epimerase57	PDB100	6zld_B	Crystal Structure of UDP-Glucuronic acid 4-epimerase from Bacillus cereus in complex with UDP-Glucuronic acid and NAD	unclassified	1	22.2	2.5e-16	509	1-234 (234)	1-301 (314)	3.29
Epimerase57	PDB100	3vps_B	Structure of a novel NAD dependent-NDP-hexosamine 5,6-dehydratase, TunA, involved in tunicamycin biosynthesis	Streptomyces chartreusis	1	22.3	6.01e-16	505	1-233 (234)	1-284 (301)	2.57
Epimerase57	PDB100	6k0i_A	Crystal Structure of UDP-glucose 4-epimerase from Bifidobacterium longum in complex with NAD+ and UDP-Glc	Bifidobacterium longum subsp. longum JCM 1217	1	22.4	1.34e-16	504	1-234 (234)	1-319 (335)	3.88
Epimerase57	PDB100	6ltt_A	Crystal structure of UDP-glucose 4-epimerase GalE1 from Mycobacterium tuberculosis	Mycobacterium tuberculosis H37Rv	1	20.6	4.13e-16	501	1-234 (234)	1-299 (311)	3.19
Epimerase57	PDB100	1sb8_A	Crystal structure of Pseudomonas aeruginosa UDP-N-acetylglucosamine 4-epimerase complexed with UDP-N-acetylgalactosamine	Pseudomonas aeruginosa	1	21.6	3.65e-16	499	2-233 (234)	18-326 (341)	3.48
Epimerase57	PDB100	3vps_A	Structure of a novel NAD dependent-NDP-hexosamine 5,6-dehydratase, TunA, involved in tunicamycin biosynthesis	Streptomyces chartreusis	1	23.5	9.32e-16	496	2-231 (234)	3-280 (303)	2.91
Epimerase57	PDB100	6zll_B	Crystal Structure of UDP-Glucuronic acid 4-epimerase from Bacillus cereus in complex with UDP-Galacturonic acid and NAD	unclassified	1	22.1	8.75e-16	495	1-234 (234)	1-301 (315)	3.61
Query Structure	Database	Target	Description	Scientific Name	Prob.	Seq. Id.	E-Value	Score	Query Pos.	Target Pos.	RMSD
GT57	PDB100	6h4f_P	TarP-3RboP	Staphylococcus aureus subsp. aureus N315	1	14.4	1.63e-05	115	1-225 (272)	1-219 (307)	6.64
GT57	PDB100	6h4m_P	TarP-UDP-GlcNAc-3RboP	Staphylococcus aureus subsp. aureus N315	1	14.2	7.14e-06	113	1-228 (272)	1-240 (305)	10.52
GT57	PDB100	4b4m_A	Pseudomonas aeruginosa RmlA in complex with allosteric inhibitor	Pseudomonas aeruginosa PAO1	1	9.9	4.57e-06	112	1-229 (272)	5-248 (296)	12.01
GT57	PDB100	2y6p_B	Evidence for a Two-Metal-Ion-Mechanism in the Kdo- Cytidylyltransferase KdsB	Aquifex aeolicus VF5	1	12.4	2.55e-05	111	1-229 (272)	1-229 (233)	10.25
GT57	PDB100	6t37_C	Pseudomonas aeruginosa RmlA in complex with allosteric inhibitor	Pseudomonas aeruginosa PAO1	1	10.5	8.11e-06	111	1-229 (272)	1-232 (280)	12.28
GT57	PDB100	2y6p_A	Evidence for a Two-Metal-Ion-Mechanism in the Kdo- Cytidylyltransferase KdsB	Aquifex aeolicus VF5	1	11.5	3.99e-05	108	1-229 (272)	1-229 (231)	9.94
GT57	PDB100	5ids_A	Crystal Structure of a Glucose-1-phosphate Thymidylyltransferase from Burkholderia vietnamiensis	Burkholderia vietnamiensis G4	1	12.7	1.86e-05	104	2-227 (272)	3-243 (289)	11.36
GT57	PDB100	6b5k_A	Mycobacterium tuberculosis RmlA in complex with Mg/dTTP	Mycobacterium tuberculosis H37Rv	1	10.8	7.07e-05	103	2-196 (272)	1-211 (277)	6.97
GT57	PDB100	2y6p_C	Evidence for a Two-Metal-Ion-Mechanism in the Kdo- Cytidylyltransferase KdsB	Aquifex aeolicus VF5	1	11.7	0.000104	102	3-229 (272)	2-228 (229)	10.01
GT57	PDB100	5fye_A	Pseudomonas aeruginosa RmlA in complex with allosteric inhibitor	Pseudomonas aeruginosa PAO1	1	9.6	3.09e-05	102	1-229 (272)	5-248 (296)	12.18
Query Structure	Database	Target	Description	Scientific Name	Prob.	Seq. Id.	E-Value	Score	Query Pos.	Target Pos.	RMSD
Epimerase69	PDB100	6kv9_A	MoeE5 in complex with UDP-glucuronic acid and NAD	Streptomyces viridosporus	1	23.6	7.35e-17	521	1-233 (234)	1-285 (299)	3.82
Epimerase69	PDB100	6kvc_A	MoeE5 in complex with UDP-glucose and NAD	Streptomyces viridosporus	1	23.8	4.53e-16	505	1-233 (234)	1-284 (299)	3.99
Epimerase69	PDB100	4zrm_B	Crystal Structure of UDP-Glucose 4-Epimerase (TM0509) from Hyperthermophilic Eubacterium Thermotoga maritima	Thermotoga maritima MSB8	1	20.6	9.45e-17	504	1-233 (234)	2-295 (308)	4.55
Epimerase69	PDB100	4zrn_A	Crystal Structure of UDP-Glucose 4-Epimerase (TM0509) with UDP-glucose from Hyperthermophilic Eubacterium Thermotoga Maritima	Thermotoga maritima MSB8	1	21.3	1.14e-16	497	1-233 (234)	1-294 (309)	4.77
Epimerase69	PDB100	1sb8_A	Crystal structure of Pseudomonas aeruginosa UDP-N-acetylglucosamine 4-epimerase complexed with UDP-N-acetylgalactosamine	Pseudomonas aeruginosa	1	19.3	2.13e-16	496	2-233 (234)	18-326 (341)	4.51
Epimerase69	PDB100	4zrn_B	Crystal Structure of UDP-Glucose 4-Epimerase (TM0509) with UDP-glucose from Hyperthermophilic Eubacterium Thermotoga Maritima	Thermotoga maritima MSB8	1	20.7	7.02e-16	484	1-233 (234)	1-294 (308)	3.42
Epimerase69	PDB100	2pk3_A	Crystal Structure of a GDP-4-keto-6-deoxy-D-mannose reductase	Aneurinibacillus thermoaerophilus	1	20.3	1.56e-16	480	1-233 (234)	1-296 (309)	4.6
Epimerase69	PDB100	6ltt_A	Crystal structure of UDP-glucose 4-epimerase GalE1 from Mycobacterium tuberculosis	Mycobacterium tuberculosis H37Rv	1	20	8.48e-16	476	1-234 (234)	1-299 (311)	5.19
Epimerase69	PDB100	6x3b_C	Structure of RMD from Pseudomonas aeruginosa complexed with NADPH	Pseudomonas aeruginosa PAO1	1	18.7	5.72e-17	475	1-233 (234)	1-277 (289)	4.55
Epimerase69	PDB100	3vps_B	Structure of a novel NAD dependent-NDP-hexosamine 5,6-dehydratase, TunA, involved in tunicamycin biosynthesis	Streptomyces chartreusis	1	22.8	2.62e-15	474	1-233 (234)	1-284 (301)	3.35
Query Structure	Database	Target	Description	Scientific Name	Prob.	Seq. Id.	E-Value	Score	Query Pos.	Target Pos.	RMSD
GT69	PDB100	2y6p_B	Evidence for a Two-Metal-Ion-Mechanism in the Kdo- Cytidylyltransferase KdsB	Aquifex aeolicus VF5	1	13.3	1e-05	119	1-226 (272)	1-226 (233)	9.47
GT69	PDB100	6e4r_A	Crystal Structure of the Drosophila Melanogaster Polypeptide N-Acetylgalactosaminyl Transferase PGANT9B	Drosophila melanogaster	1	11.7	3.33e-05	112	2-225 (272)	69-321 (504)	6.04
GT69	PDB100	2y6p_C	Evidence for a Two-Metal-Ion-Mechanism in the Kdo- Cytidylyltransferase KdsB	Aquifex aeolicus VF5	1	11.5	2.93e-05	110	3-229 (272)	2-228 (229)	10.02
GT69	PDB100	4d0z_F	GalNAc-T2 crystal soaked with UDP-5SGalNAc, mEA2 and manganese (Higher resolution dataset)	Homo sapiens	1	9.2	8.06e-05	108	2-225 (272)	60-308 (491)	6.91
GT69	PDB100	6nqt_E	GalNac-T2 soaked with UDP-sugar	Homo sapiens	1	10.2	5.52e-05	107	2-263 (272)	56-337 (485)	8.93
GT69	PDB100	2y6p_A	Evidence for a Two-Metal-Ion-Mechanism in the Kdo- Cytidylyltransferase KdsB	Aquifex aeolicus VF5	1	11.5	6.67e-05	106	1-226 (272)	1-226 (231)	8.86
GT69	PDB100	6egs_B	Crystal structure of the GalNAc-T2 F104S mutant in complex with UDP-GalNAc	Homo sapiens	1	10.8	9.74e-05	106	2-228 (272)	49-299 (467)	7.92
GT69	PDB100	1fo8_A	CRYSTAL STRUCTURE OF N-ACETYLGLUCOSAMINYLTRANSFERASE I	Oryctolagus cuniculus	1	12.6	1.56e-05	104	2-194 (272)	6-209 (330)	5.71
GT69	PDB100	4d0z_C	GalNAc-T2 crystal soaked with UDP-5SGalNAc, mEA2 and manganese (Higher resolution dataset)	Homo sapiens	1	11.4	4.86e-05	104	2-234 (272)	59-359 (476)	8.87
GT69	PDB100	6h4f_P	TarP-3RboP	Staphylococcus aureus subsp. aureus N315	1	14.2	5.33e-06	103	1-225 (272)	1-219 (307)	7.98
Query Structure	Database	Target	Description	Scientific Name	Prob.	Seq. Id.	E-Value	Score	Query Pos.	Target Pos.	RMSD
Epimerase91	PDB100	6kv9_A	MoeE5 in complex with UDP-glucuronic acid and NAD	Streptomyces viridosporus	1	25.7	3.31e-21	680	1-250 (251)	1-290 (299)	3.01
Epimerase91	PDB100	6kvc_A	MoeE5 in complex with UDP-glucose and NAD	Streptomyces viridosporus	1	25.9	2.4e-20	661	1-250 (251)	1-289 (299)	2.95
Epimerase91	PDB100	4zrn_A	Crystal Structure of UDP-Glucose 4-Epimerase (TM0509) with UDP-glucose from Hyperthermophilic Eubacterium Thermotoga Maritima	Thermotoga maritima MSB8	1	27.7	4.18e-20	634	1-250 (251)	1-299 (309)	2.92
Epimerase91	PDB100	6zld_B	Crystal Structure of UDP-Glucuronic acid 4-epimerase from Bacillus cereus in complex with UDP-Glucuronic acid and NAD	unclassified	1	24.7	5.7e-20	629	1-250 (251)	1-305 (314)	3.48
Epimerase91	PDB100	6zll_A	Crystal Structure of UDP-Glucuronic acid 4-epimerase from Bacillus cereus in complex with UDP-Galacturonic acid and NAD	unclassified	1	25.3	3.22e-19	617	1-250 (251)	1-305 (321)	2.84
Epimerase91	PDB100	4zrm_B	Crystal Structure of UDP-Glucose 4-Epimerase (TM0509) from Hyperthermophilic Eubacterium Thermotoga maritima	Thermotoga maritima MSB8	1	26.1	5.7e-20	613	1-250 (251)	2-300 (308)	3.29
Epimerase91	PDB100	6zlj_B	Crystal Structure of UDP-Glucuronic acid 4-epimerase Y149F mutant from Bacillus cereus in complex with UDP-4-DEOXY-4-FLUORO-Glucuronic acid and NAD	unclassified	1	24.7	4.97e-19	612	1-250 (251)	1-305 (314)	3.16
Epimerase91	PDB100	6wja_A	UDP-GlcNAc C4-epimerase mutant S121A/Y146F from Pseudomonas protegens in complex with UDP-GalNAc	Pseudomonas protegens Pf-5	1	20.5	2.85e-19	608	1-250 (251)	1-302 (307)	2.9
Epimerase91	PDB100	6wjb_A	UDP-GlcNAc C4-epimerase from Pseudomonas protegens in complex with NAD and UDP-GlcNAc	Pseudomonas protegens Pf-5	1	21.1	1.85e-19	603	1-250 (251)	1-302 (307)	3.06
Epimerase91	PDB100	6ltt_A	Crystal structure of UDP-glucose 4-epimerase GalE1 from Mycobacterium tuberculosis	Mycobacterium tuberculosis H37Rv	1	22.9	1.2e-19	603	1-250 (251)	1-303 (311)	3.48
Query Structure	Database	Target	Description	Scientific Name	Prob.	Seq. Id.	E-Value	Score	Query Pos.	Target Pos.	RMSD
GT91	PDB100	2z86_B	Crystal structure of chondroitin polymerase from Escherichia coli strain K4 (K4CP) complexed with UDP-GlcUA and UDP	Escherichia coli	1	10	1.25e-05	122	2-248 (266)	353-600 (601)	6.94
GT91	PDB100	2z86_D	Crystal structure of chondroitin polymerase from Escherichia coli strain K4 (K4CP) complexed with UDP-GlcUA and UDP	Escherichia coli	1	11.5	6.26e-05	109	2-245 (266)	352-592 (594)	6.43
GT91	PDB100	2z87_B	Crystal structure of chondroitin polymerase from Escherichia coli strain K4 (K4CP) complexed with UDP-GalNAc and UDP	Escherichia coli	1	11.5	0.000158	108	2-248 (266)	344-590 (591)	6.43
GT91	PDB100	6h1j_C	TarP native	Staphylococcus aureus subsp. aureus N315	1	10.6	8.01e-05	107	2-218 (266)	1-224 (313)	6.45
GT91	PDB100	6h4f_A	TarP-3RboP	Staphylococcus aureus subsp. aureus N315	1	11.6	2.8e-05	106	1-218 (266)	1-228 (317)	7.84
GT91	PDB100	6h4m_P	TarP-UDP-GlcNAc-3RboP	Staphylococcus aureus subsp. aureus N315	1	11	4.88e-05	105	2-223 (266)	1-241 (305)	10.87
GT91	PDB100	5tzi_C	Crystal structure of S. aureus TarS 1-349	Staphylococcus aureus subsp. aureus Mu50	1	10.8	0.000203	105	1-219 (266)	1-218 (337)	5.6
GT91	PDB100	2z87_A	Crystal structure of chondroitin polymerase from Escherichia coli strain K4 (K4CP) complexed with UDP-GalNAc and UDP	Escherichia coli	1	8.4	0.000103	105	1-248 (266)	354-600 (601)	6.99
GT91	PDB100	6h1j_B	TarP native	Staphylococcus aureus subsp. aureus N315	1	10.2	5.53e-05	104	2-219 (266)	1-225 (313)	7.53
GT91	PDB100	6hnq_A	TarP-6RboP-(CH2)6NH2	Staphylococcus aureus subsp. aureus N315	1	12.3	9.65e-05	101	1-223 (266)	1-236 (317)	8.05
Query Structure	Database	Target	Description	Scientific Name	Prob.	Seq. Id.	E-Value	Score	Query Pos.	Target Pos.	RMSD
Epimerase92	PDB100	6kvc_A	MoeE5 in complex with UDP-glucose and NAD	Streptomyces viridosporus	1	25.5	5.85e-17	527	1-238 (240)	1-284 (299)	2.9
Epimerase92	PDB100	6kv9_A	MoeE5 in complex with UDP-glucuronic acid and NAD	Streptomyces viridosporus	1	25.1	1.51e-16	499	1-238 (240)	1-285 (299)	3.37
Epimerase92	PDB100	6bwl_A	X-ray structure of Pal from Bacillus thuringiensis	Bacillus thuringiensis serovar israelensis ATCC 35646	1	19.8	8.79e-16	498	1-239 (240)	1-300 (313)	3.59
Epimerase92	PDB100	6dnt_A	UDP-N-acetylglucosamine 4-epimerase from Methanobrevibacter ruminantium M1 in complex with UDP-N-acetylmuramic acid	Methanobrevibacter ruminantium M1	1	21.5	2.83e-16	489	2-234 (240)	5-291 (310)	3.52
Epimerase92	PDB100	6zll_B	Crystal Structure of UDP-Glucuronic acid 4-epimerase from Bacillus cereus in complex with UDP-Galacturonic acid and NAD	unclassified	1	22	8.79e-16	489	1-239 (240)	1-301 (315)	3.22
Epimerase92	PDB100	6zll_A	Crystal Structure of UDP-Glucuronic acid 4-epimerase from Bacillus cereus in complex with UDP-Galacturonic acid and NAD	unclassified	1	22.2	1.06e-15	484	1-238 (240)	1-300 (321)	3.19
Epimerase92	PDB100	4zrn_A	Crystal Structure of UDP-Glucose 4-Epimerase (TM0509) with UDP-glucose from Hyperthermophilic Eubacterium Thermotoga Maritima	Thermotoga maritima MSB8	1	19.5	2.06e-16	477	1-238 (240)	1-294 (309)	4.78
Epimerase92	PDB100	4zrm_B	Crystal Structure of UDP-Glucose 4-Epimerase (TM0509) from Hyperthermophilic Eubacterium Thermotoga maritima	Thermotoga maritima MSB8	1	20.7	3.87e-16	466	1-238 (240)	2-295 (308)	5.17
Epimerase92	PDB100	6ltt_B	Crystal structure of UDP-glucose 4-epimerase GalE1 from Mycobacterium tuberculosis	Mycobacterium tuberculosis H37Rv	1	21.1	7.28e-16	464	1-239 (240)	1-297 (310)	3.52
Epimerase92	PDB100	4zrn_B	Crystal Structure of UDP-Glucose 4-Epimerase (TM0509) with UDP-glucose from Hyperthermophilic Eubacterium Thermotoga Maritima	Thermotoga maritima MSB8	1	21.9	6.41e-16	463	1-238 (240)	1-294 (308)	4.03
Query Structure	Database	Target	Description	Scientific Name	Prob.	Seq. Id.	E-Value	Score	Query Pos.	Target Pos.	RMSD
GT92	PDB100	6h4f_P	TarP-3RboP	Staphylococcus aureus subsp. aureus N315	1	13.8	4.55e-05	105	8-235 (279)	1-222 (307)	7.66
GT92	PDB100	6h4m_Q	TarP-UDP-GlcNAc-3RboP	Staphylococcus aureus subsp. aureus N315	1	13.5	6.63e-05	105	8-235 (279)	1-229 (314)	6.48
GT92	PDB100	6hnq_A	TarP-6RboP-(CH2)6NH2	Staphylococcus aureus subsp. aureus N315	1	12.7	2.75e-05	104	7-235 (279)	1-232 (317)	6.74
GT92	PDB100	6e7i_A	Human ppGalNAcT2 I253A/L310A Mutant with EA2 and UDP	Homo sapiens	1	8.9	5.85e-05	104	1-236 (279)	55-328 (494)	9.22
GT92	PDB100	6fxm_A	Crystal Structure of full-length Human Lysyl Hydroxylase LH3 - Cocrystal with Mn2+	Homo sapiens	1	9.1	7.06e-05	104	8-238 (279)	247-494 (679)	10.13
GT92	PDB100	6h1j_C	TarP native	Staphylococcus aureus subsp. aureus N315	1	13.4	4.27e-05	103	8-231 (279)	1-224 (313)	7.49
GT92	PDB100	6hnq_C	TarP-6RboP-(CH2)6NH2	Staphylococcus aureus subsp. aureus N315	1	12.4	0.00011	102	8-232 (279)	1-220 (312)	5.5
GT92	PDB100	2z87_A	Crystal structure of chondroitin polymerase from Escherichia coli strain K4 (K4CP) complexed with UDP-GalNAc and UDP	Escherichia coli	1	13.6	0.000117	102	1-248 (279)	79-349 (601)	11.35
GT92	PDB100	6h2n_C	TarP-UDP-GlcNAc-Mg	Staphylococcus aureus subsp. aureus N315	1	13	7.52e-05	101	8-235 (279)	1-226 (311)	6.9
GT92	PDB100	6h4m_I	TarP-UDP-GlcNAc-3RboP	Staphylococcus aureus subsp. aureus N315	1	12.1	7.52e-05	100	8-235 (279)	1-230 (315)	7
Query Structure	Database	Target	Description	Scientific Name	Prob.	Seq. Id.	E-Value	Score	Query Pos.	Target Pos.	RMSD
Epimerase32	AFDB Proteome	AF-P72050-F1-model_v4	Possible dTDP-glucose 4,6-dehydratase	Mycobacterium tuberculosis H37Rv	1	22.9	4.22e-17	512	1-242 (242)	1-296 (326)	3.8
Epimerase32	AFDB Proteome	AF-Q58455-F1-model_v4	Uncharacterized protein MJ1055	Methanocaldococcus jannaschii DSM 2661	1	23.7	3.15e-16	503	2-241 (242)	5-304 (326)	3.23
Epimerase32	AFDB Proteome	AF-Q2G289-F1-model_v4	Epimerase domain-containing protein	Staphylococcus aureus subsp. aureus NCTC 8325	1	22.1	7.44e-17	496	2-241 (242)	6-299 (326)	3.72
Epimerase32	AFDB Proteome	AF-I1L5R8-F1-model_v4	NAD(P)-bd_dom domain-containing protein	Glycine max	1	21.5	7.31e-15	451	3-242 (242)	72-381 (407)	3.41
Epimerase32	AFDB Proteome	AF-A0A133CM33-F1-model_v4	Epimerase	Enterococcus faecium	1	22.5	1.18e-15	441	2-241 (242)	3-301 (315)	5.26
Epimerase32	AFDB Proteome	AF-K0F9Y4-F1-model_v4	UDP-glucose 4-epimerase	Nocardia brasiliensis ATCC 700358	1	21.5	1.13e-14	433	1-239 (242)	1-291 (310)	3.46
Epimerase32	AFDB Proteome	AF-Q57664-F1-model_v4	Putative UDP-glucose 4-epimerase	Methanocaldococcus jannaschii DSM 2661	1	22.3	1.65e-14	428	3-242 (242)	2-288 (305)	3.97
Epimerase32	AFDB Proteome	AF-Q9M0B6-F1-model_v4	UDP-glucuronate 4-epimerase 1	Arabidopsis thaliana	1	20.8	1.13e-14	428	3-241 (242)	90-403 (429)	4.8
Epimerase32	AFDB Proteome	AF-A0A0R0F5B0-F1-model_v4	Epimerase domain-containing protein	Glycine max	1	19.5	2.13e-14	427	3-241 (242)	104-407 (439)	6.07
Epimerase32	AFDB Proteome	AF-P9WN65-F1-model_v4	dTDP-glucose 4,6-dehydratase	Mycobacterium tuberculosis H37Rv	1	18.9	2.47e-13	424	1-239 (242)	1-293 (331)	3.26
Query Structure	Database	Target	Description	Scientific Name	Prob.	Seq. Id.	E-Value	Score	Query Pos.	Target Pos.	RMSD
GT32	AFDB Proteome	AF-Q4CRM6-F1-model_v4	Uncharacterized protein	Trypanosoma cruzi strain CL Brener	1	13.2	1.57e-12	329	1-269 (271)	47-413 (642)	7.36
GT32	AFDB Proteome	AF-Q4E4F0-F1-model_v4	Uncharacterized protein	Trypanosoma cruzi strain CL Brener	1	13.5	8.14e-12	315	1-266 (271)	47-405 (637)	5.48
GT32	AFDB Proteome	AF-F1LTR0-F1-model_v4	GREB1-like retinoic acid receptor coactivator	Rattus norvegicus	1	17.3	1.18e-08	212	2-247 (271)	1050-1299 (1457)	7.97
GT32	AFDB Proteome	AF-B8JKP6-F1-model_v4	GREB1-like protein	Danio rerio	1	14.7	5.04e-08	194	2-241 (271)	1541-1780 (1942)	8.03
GT32	AFDB Proteome	AF-A0A2R8Q8W1-F1-model_v4	Growth-regulating estrogen receptor-binding 1	Danio rerio	1	12.6	2.61e-07	191	2-210 (271)	1438-1668 (1875)	4.28
GT32	AFDB Proteome	AF-Q4ZG55-F1-model_v4	Protein GREB1	Homo sapiens	1	12.9	8.36e-08	188	2-240 (271)	1544-1788 (1949)	8.28
GT32	AFDB Proteome	AF-A0A2R8QFH6-F1-model_v4	Uncharacterized protein	Danio rerio	1	11.9	5.23e-07	177	2-243 (271)	1438-1680 (1840)	7.13
GT32	AFDB Proteome	AF-P36667-F1-model_v4	Rhamnosyltransferase WbbL	Escherichia coli K-12	1	13.5	9.85e-07	164	1-226 (271)	1-247 (264)	5.09
GT32	AFDB Proteome	AF-A4IDL1-F1-model_v4	Hypothetical_protein_-_conserved	Leishmania infantum	1	14	6.17e-06	141	76-255 (271)	435-710 (954)	7.36
GT32	AFDB Proteome	AF-Q32EF9-F1-model_v4	Rhamnosyl transferase I	Shigella dysenteriae Sd197	1	14.3	1.81e-05	138	2-225 (271)	6-249 (303)	6.68
Query Structure	Database	Target	Description	Scientific Name	Prob.	Seq. Id.	E-Value	Score	Query Pos.	Target Pos.	RMSD
Epimerase57	AFDB Proteome	AF-Q58455-F1-model_v4	Uncharacterized protein MJ1055	Methanocaldococcus jannaschii DSM 2661	1	20.3	4.54e-18	549	2-233 (234)	5-306 (326)	4.24
Epimerase57	AFDB Proteome	AF-Q2G289-F1-model_v4	Epimerase domain-containing protein	Staphylococcus aureus subsp. aureus NCTC 8325	1	22.1	3.12e-18	548	2-233 (234)	6-301 (326)	3.5
Epimerase57	AFDB Proteome	AF-P72050-F1-model_v4	Possible dTDP-glucose 4,6-dehydratase	Mycobacterium tuberculosis H37Rv	1	20.1	2.17e-17	532	1-234 (234)	1-298 (326)	4.99
Epimerase57	AFDB Proteome	AF-I1L5R8-F1-model_v4	NAD(P)-bd_dom domain-containing protein	Glycine max	1	21.6	4.31e-17	520	3-233 (234)	72-382 (407)	3.59
Epimerase57	AFDB Proteome	AF-Q5F5M5-F1-model_v4	UDP-glucose 4-epimerase	Neisseria gonorrhoeae FA 1090	1	19.2	1.71e-16	511	1-233 (234)	1-319 (338)	4.21
Epimerase57	AFDB Proteome	AF-Q0P8T8-F1-model_v4	Putative nucleotide sugar dehydratase	Campylobacter jejuni subsp. jejuni NCTC 11168 = ATCC 700819	1	17.4	5.89e-17	510	2-233 (234)	3-299 (323)	3.22
Epimerase57	AFDB Proteome	AF-O22141-F1-model_v4	UDP-glucuronate 4-epimerase 4	Arabidopsis thaliana	1	19.1	8.58e-17	505	3-233 (234)	99-414 (437)	4.82
Epimerase57	AFDB Proteome	AF-Q9I3W0-F1-model_v4	UDP-glucose 4-epimerase	Pseudomonas aeruginosa PAO1	1	21.8	3e-16	504	1-233 (234)	1-319 (337)	3.81
Epimerase57	AFDB Proteome	AF-K0F9Y4-F1-model_v4	UDP-glucose 4-epimerase	Nocardia brasiliensis ATCC 700358	1	22.1	6.27e-17	502	1-233 (234)	1-296 (310)	5.15
Epimerase57	AFDB Proteome	AF-Q564Q1-F1-model_v4	UDP-glucose 4-epimerase	Caenorhabditis elegans	1	20.6	1.51e-16	502	1-233 (234)	1-330 (349)	3.84
Query Structure	Database	Target	Description	Scientific Name	Prob.	Seq. Id.	E-Value	Score	Query Pos.	Target Pos.	RMSD
GT57	AFDB Proteome	AF-Q4CRM6-F1-model_v4	Uncharacterized protein	Trypanosoma cruzi strain CL Brener	1	13	4.75e-12	312	1-264 (272)	47-403 (642)	4.46
GT57	AFDB Proteome	AF-Q4E4F0-F1-model_v4	Uncharacterized protein	Trypanosoma cruzi strain CL Brener	1	12.6	7.91e-12	307	1-266 (272)	47-405 (637)	4.77
GT57	AFDB Proteome	AF-F1LTR0-F1-model_v4	GREB1-like retinoic acid receptor coactivator	Rattus norvegicus	1	14.3	2.42e-08	192	2-246 (272)	1050-1298 (1457)	9.07
GT57	AFDB Proteome	AF-A0A2R8Q8W1-F1-model_v4	Growth-regulating estrogen receptor-binding 1	Danio rerio	1	15.9	9.23e-08	190	2-210 (272)	1438-1668 (1875)	5.25
GT57	AFDB Proteome	AF-B9EJV3-F1-model_v4	GREB1-like protein	Mus musculus	1	13.2	4.58e-08	185	2-246 (272)	1506-1754 (1913)	8.55
GT57	AFDB Proteome	AF-A0A2R8QFH6-F1-model_v4	Uncharacterized protein	Danio rerio	1	13	6.71e-08	177	2-262 (272)	1438-1708 (1840)	10.13
GT57	AFDB Proteome	AF-B8JKP6-F1-model_v4	GREB1-like protein	Danio rerio	1	14.4	2.56e-07	169	2-211 (272)	1541-1769 (1942)	7.32
GT57	AFDB Proteome	AF-F1LW89-F1-model_v4	Growth-regulating estrogen receptor-binding 1	Rattus norvegicus	1	12.6	5.86e-07	162	2-210 (272)	1541-1774 (1946)	7.61
GT57	AFDB Proteome	AF-Q3UHK3-F1-model_v4	Protein GREB1	Mus musculus	1	12	2.56e-07	156	2-259 (272)	1549-1822 (1954)	11.58
GT57	AFDB Proteome	AF-P36667-F1-model_v4	Rhamnosyltransferase WbbL	Escherichia coli K-12	1	11.2	1.52e-06	154	1-228 (272)	1-249 (264)	5.5
Query Structure	Database	Target	Description	Scientific Name	Prob.	Seq. Id.	E-Value	Score	Query Pos.	Target Pos.	RMSD
Epimerase69	AFDB Proteome	AF-Q58455-F1-model_v4	Uncharacterized protein MJ1055	Methanocaldococcus jannaschii DSM 2661	1	21.7	8.12e-18	534	2-233 (234)	5-306 (326)	4.38
Epimerase69	AFDB Proteome	AF-Q2G289-F1-model_v4	Epimerase domain-containing protein	Staphylococcus aureus subsp. aureus NCTC 8325	1	20.6	9.2e-18	525	2-233 (234)	6-301 (326)	3.71
Epimerase69	AFDB Proteome	AF-Q5F5M5-F1-model_v4	UDP-glucose 4-epimerase	Neisseria gonorrhoeae FA 1090	1	18.8	1.65e-16	507	1-233 (234)	1-319 (338)	3.91
Epimerase69	AFDB Proteome	AF-P72050-F1-model_v4	Possible dTDP-glucose 4,6-dehydratase	Mycobacterium tuberculosis H37Rv	1	19	4.14e-17	505	1-234 (234)	1-298 (326)	5.02
Epimerase69	AFDB Proteome	AF-Q0P8T8-F1-model_v4	Putative nucleotide sugar dehydratase	Campylobacter jejuni subsp. jejuni NCTC 11168 = ATCC 700819	1	17.8	1.36e-16	498	2-233 (234)	3-299 (323)	3.18
Epimerase69	AFDB Proteome	AF-Q9I3W0-F1-model_v4	UDP-glucose 4-epimerase	Pseudomonas aeruginosa PAO1	1	22.1	3.72e-16	498	1-233 (234)	1-319 (337)	4.22
Epimerase69	AFDB Proteome	AF-K0F9Y4-F1-model_v4	UDP-glucose 4-epimerase	Nocardia brasiliensis ATCC 700358	1	20.5	3.28e-16	484	1-233 (234)	1-296 (310)	5.44
Epimerase69	AFDB Proteome	AF-Q553X7-F1-model_v4	UDP-glucose 4-epimerase	Dictyostelium discoideum	1	19.1	1.13e-16	483	2-234 (234)	7-325 (344)	4.86
Epimerase69	AFDB Proteome	AF-B4FU63-F1-model_v4	UDP-glucose 4-epimerase	Zea mays	1	19	6.14e-16	481	2-233 (234)	18-340 (363)	4.36
Epimerase69	AFDB Proteome	AF-A0A077Z452-F1-model_v4	UDP-glucose 4-epimerase	Trichuris trichiura	1	19.4	3.08e-16	478	2-233 (234)	9-333 (352)	4.51
Query Structure	Database	Target	Description	Scientific Name	Prob.	Seq. Id.	E-Value	Score	Query Pos.	Target Pos.	RMSD
GT69	AFDB Proteome	AF-Q4E4F0-F1-model_v4	Uncharacterized protein	Trypanosoma cruzi strain CL Brener	1	13.9	1.47e-12	326	1-266 (272)	47-405 (637)	4.8
GT69	AFDB Proteome	AF-Q4CRM6-F1-model_v4	Uncharacterized protein	Trypanosoma cruzi strain CL Brener	1	15.3	1.14e-12	316	1-266 (272)	47-405 (642)	5.12
GT69	AFDB Proteome	AF-F1LTR0-F1-model_v4	GREB1-like retinoic acid receptor coactivator	Rattus norvegicus	1	15.5	2.16e-08	201	2-246 (272)	1050-1298 (1457)	7.04
GT69	AFDB Proteome	AF-A0A2R8Q8W1-F1-model_v4	Growth-regulating estrogen receptor-binding 1	Danio rerio	1	13	1.53e-09	196	2-261 (272)	1438-1710 (1875)	11.17
GT69	AFDB Proteome	AF-B9EJV3-F1-model_v4	GREB1-like protein	Mus musculus	1	15.3	3.16e-08	191	2-246 (272)	1506-1754 (1913)	7.43
GT69	AFDB Proteome	AF-A0A2R8QFH6-F1-model_v4	Uncharacterized protein	Danio rerio	1	12.3	1.58e-08	188	2-260 (272)	1438-1709 (1840)	9
GT69	AFDB Proteome	AF-B8JKP6-F1-model_v4	GREB1-like protein	Danio rerio	1	12.7	8.15e-08	177	2-211 (272)	1541-1769 (1942)	5.05
GT69	AFDB Proteome	AF-Q3UHK3-F1-model_v4	Protein GREB1	Mus musculus	1	11.8	1.27e-07	169	2-261 (272)	1549-1824 (1954)	11.01
GT69	AFDB Proteome	AF-Q4ZG55-F1-model_v4	Protein GREB1	Homo sapiens	1	10.3	6.33e-08	161	2-261 (272)	1544-1819 (1949)	10.22
GT69	AFDB Proteome	AF-F1LW89-F1-model_v4	Growth-regulating estrogen receptor-binding 1	Rattus norvegicus	1	12	7.92e-07	157	2-210 (272)	1541-1774 (1946)	7.34
Query Structure	Database	Target	Description	Scientific Name	Prob.	Seq. Id.	E-Value	Score	Query Pos.	Target Pos.	RMSD
Epimerase91	AFDB Proteome	AF-Q58455-F1-model_v4	Uncharacterized protein MJ1055	Methanocaldococcus jannaschii DSM 2661	1	29.6	2.99e-23	760	2-250 (251)	5-311 (326)	3.15
Epimerase91	AFDB Proteome	AF-Q2G289-F1-model_v4	Epimerase domain-containing protein	Staphylococcus aureus subsp. aureus NCTC 8325	1	26.8	1.39e-21	683	2-250 (251)	6-306 (326)	3.03
Epimerase91	AFDB Proteome	AF-A0A0H3H0K1-F1-model_v4	Uridine diphosphate galacturonate 4-epimerase	Klebsiella pneumoniae subsp. pneumoniae HS11286	1	24.6	3.68e-20	630	1-250 (251)	1-323 (334)	4.3
Epimerase91	AFDB Proteome	AF-Q57664-F1-model_v4	Putative UDP-glucose 4-epimerase	Methanocaldococcus jannaschii DSM 2661	1	26	9.3e-20	628	3-251 (251)	2-295 (305)	3.14
Epimerase91	AFDB Proteome	AF-A0A133CM33-F1-model_v4	Epimerase	Enterococcus faecium	1	22.7	1.86e-20	622	2-250 (251)	3-308 (315)	3.53
Epimerase91	AFDB Proteome	AF-Q0P8T8-F1-model_v4	Putative nucleotide sugar dehydratase	Campylobacter jejuni subsp. jejuni NCTC 11168 = ATCC 700819	1	21.5	2.83e-19	615	2-250 (251)	3-304 (323)	4.01
Epimerase91	AFDB Proteome	AF-O22141-F1-model_v4	UDP-glucuronate 4-epimerase 4	Arabidopsis thaliana	1	24.2	9.17e-19	613	3-250 (251)	99-419 (437)	3.55
Epimerase91	AFDB Proteome	AF-I1L5R8-F1-model_v4	NAD(P)-bd_dom domain-containing protein	Glycine max	1	25	6.73e-19	612	3-250 (251)	72-387 (407)	3.44
Epimerase91	AFDB Proteome	AF-K0F9Y4-F1-model_v4	UDP-glucose 4-epimerase	Nocardia brasiliensis ATCC 700358	1	22.7	2.35e-19	611	1-250 (251)	1-301 (310)	3.41
Epimerase91	AFDB Proteome	AF-Q564Q1-F1-model_v4	UDP-glucose 4-epimerase	Caenorhabditis elegans	1	20.5	2.21e-19	609	1-250 (251)	1-335 (349)	3.26
Query Structure	Database	Target	Description	Scientific Name	Prob.	Seq. Id.	E-Value	Score	Query Pos.	Target Pos.	RMSD
GT91	AFDB Proteome	AF-Q4E4F0-F1-model_v4	Uncharacterized protein	Trypanosoma cruzi strain CL Brener	1	14.9	1.38e-13	380	1-263 (266)	46-413 (637)	5.91
GT91	AFDB Proteome	AF-Q4CRM6-F1-model_v4	Uncharacterized protein	Trypanosoma cruzi strain CL Brener	1	14.9	5.06e-13	369	1-263 (266)	46-413 (642)	5.73
GT91	AFDB Proteome	AF-A0A2R8QFH6-F1-model_v4	Uncharacterized protein	Danio rerio	1	14.8	6.16e-09	240	3-204 (266)	1438-1668 (1840)	3.81
GT91	AFDB Proteome	AF-F1LTR0-F1-model_v4	GREB1-like retinoic acid receptor coactivator	Rattus norvegicus	1	12.4	1.23e-09	235	3-236 (266)	1050-1296 (1457)	7.97
GT91	AFDB Proteome	AF-A0A2R8Q8W1-F1-model_v4	Growth-regulating estrogen receptor-binding 1	Danio rerio	1	14.2	1.66e-08	233	3-204 (266)	1438-1668 (1875)	4.05
GT91	AFDB Proteome	AF-B8JKP6-F1-model_v4	GREB1-like protein	Danio rerio	1	14.2	1.29e-08	229	3-205 (266)	1541-1769 (1942)	4.13
GT91	AFDB Proteome	AF-F1LW89-F1-model_v4	Growth-regulating estrogen receptor-binding 1	Rattus norvegicus	1	15.5	1.66e-08	225	3-204 (266)	1541-1774 (1946)	3.78
GT91	AFDB Proteome	AF-Q3UHK3-F1-model_v4	Protein GREB1	Mus musculus	1	14.9	3.53e-09	221	3-266 (266)	1549-1831 (1954)	11.51
GT91	AFDB Proteome	AF-B9EJV3-F1-model_v4	GREB1-like protein	Mus musculus	1	11.2	1.99e-08	214	3-236 (266)	1506-1752 (1913)	7.95
GT91	AFDB Proteome	AF-Q4ZG55-F1-model_v4	Protein GREB1	Homo sapiens	1	16.8	8.39e-09	210	3-204 (266)	1544-1777 (1949)	5.4
Query Structure	Database	Target	Description	Scientific Name	Prob.	Seq. Id.	E-Value	Score	Query Pos.	Target Pos.	RMSD
Epimerase92	AFDB Proteome	AF-Q2G289-F1-model_v4	Epimerase domain-containing protein	Staphylococcus aureus subsp. aureus NCTC 8325	1	21.6	4.22e-17	512	2-238 (240)	6-301 (326)	3.29
Epimerase92	AFDB Proteome	AF-Q58455-F1-model_v4	Uncharacterized protein MJ1055	Methanocaldococcus jannaschii DSM 2661	1	21	3.28e-17	512	2-238 (240)	5-306 (326)	3.52
Epimerase92	AFDB Proteome	AF-Q9I3W0-F1-model_v4	UDP-glucose 4-epimerase	Pseudomonas aeruginosa PAO1	1	23.4	3.17e-16	492	1-238 (240)	1-319 (337)	4.13
Epimerase92	AFDB Proteome	AF-P72050-F1-model_v4	Possible dTDP-glucose 4,6-dehydratase	Mycobacterium tuberculosis H37Rv	1	19.9	1.02e-16	484	1-239 (240)	1-298 (326)	4
Epimerase92	AFDB Proteome	AF-A0A3P7FEU1-F1-model_v4	UDP-glucose 4-epimerase	Wuchereria bancrofti	1	21.4	1.4e-16	482	1-238 (240)	1-328 (348)	4.66
Epimerase92	AFDB Proteome	AF-P24325-F1-model_v4	UDP-glucose 4-epimerase	Haemophilus influenzae Rd KW20	1	20.9	2.46e-16	467	1-238 (240)	1-319 (338)	4.57
Epimerase92	AFDB Proteome	AF-Q553X7-F1-model_v4	UDP-glucose 4-epimerase	Dictyostelium discoideum	1	20.9	1.91e-16	467	2-239 (240)	7-325 (344)	5.25
Epimerase92	AFDB Proteome	AF-A0A0K0J7J5-F1-model_v4	UDP-glucose 4-epimerase	Brugia malayi	1	20.8	9.25e-16	467	1-238 (240)	1-328 (347)	4.52
Epimerase92	AFDB Proteome	AF-Q5F5M5-F1-model_v4	UDP-glucose 4-epimerase	Neisseria gonorrhoeae FA 1090	1	20.3	5.95e-16	465	1-238 (240)	1-319 (338)	4.41
Epimerase92	AFDB Proteome	AF-Q652A8-F1-model_v4	UDP-glucose 4-epimerase 3	Oryza sativa Japonica Group	1	22.1	1.91e-16	465	2-239 (240)	27-350 (373)	4.37
Query Structure	Database	Target	Description	Scientific Name	Prob.	Seq. Id.	E-Value	Score	Query Pos.	Target Pos.	RMSD
GT92	AFDB Proteome	AF-Q4CRM6-F1-model_v4	Uncharacterized protein	Trypanosoma cruzi strain CL Brener	1	13.8	2.08e-13	339	6-273 (279)	45-405 (642)	4.91
GT92	AFDB Proteome	AF-Q4E4F0-F1-model_v4	Uncharacterized protein	Trypanosoma cruzi strain CL Brener	1	13.6	1.14e-12	325	2-273 (279)	41-405 (637)	5.03
GT92	AFDB Proteome	AF-B9EJV3-F1-model_v4	GREB1-like protein	Mus musculus	1	16.7	1.23e-09	213	3-253 (279)	1499-1754 (1913)	8.33
GT92	AFDB Proteome	AF-A0A2R8Q8W1-F1-model_v4	Growth-regulating estrogen receptor-binding 1	Danio rerio	1	14	1.62e-08	205	9-217 (279)	1438-1668 (1875)	4.7
GT92	AFDB Proteome	AF-F1LTR0-F1-model_v4	GREB1-like retinoic acid receptor coactivator	Rattus norvegicus	1	15.6	3.58e-09	202	9-253 (279)	1050-1298 (1457)	8.97
GT92	AFDB Proteome	AF-B8JKP6-F1-model_v4	GREB1-like protein	Danio rerio	1	15.5	9.8e-09	198	3-218 (279)	1534-1769 (1942)	6.91
GT92	AFDB Proteome	AF-F1LW89-F1-model_v4	Growth-regulating estrogen receptor-binding 1	Rattus norvegicus	1	13.8	5.36e-08	185	9-217 (279)	1541-1774 (1946)	7.07
GT92	AFDB Proteome	AF-A0A2R8QFH6-F1-model_v4	Uncharacterized protein	Danio rerio	1	12.4	1.18e-08	183	9-266 (279)	1438-1708 (1840)	11.23
GT92	AFDB Proteome	AF-Q9C091-F1-model_v4	GREB1-like protein	Homo sapiens	1	15.3	1.84e-08	180	9-253 (279)	1517-1765 (1923)	9.36
GT92	AFDB Proteome	AF-Q4ZG55-F1-model_v4	Protein GREB1	Homo sapiens	1	12.1	5.03e-08	176	9-217 (279)	1544-1777 (1949)	7.48
Subclass III GTs
Query Structure	Database	Target	Description	Scientific Name	Prob.	Seq. Id.	E-Value	Score	Query Pos.	Target Pos.	RMSD
GT36	PDB100	6h4f_P	TarP-3RboP	Staphylococcus aureus subsp. aureus N315	1	13.1	5.74e-06	130	2-215 (262)	3-218 (307)	6.43
GT36	PDB100	6h4m_P	TarP-UDP-GlcNAc-3RboP	Staphylococcus aureus subsp. aureus N315	1	13.7	6.11e-06	128	2-215 (262)	3-216 (305)	6.4
GT36	PDB100	6h1j_C	TarP native	Staphylococcus aureus subsp. aureus N315	1	12.8	1.99e-06	128	2-215 (262)	3-224 (313)	6.96
GT36	PDB100	6h4m_Q	TarP-UDP-GlcNAc-3RboP	Staphylococcus aureus subsp. aureus N315	1	13.8	2.25e-06	128	2-215 (262)	3-225 (314)	7.44
GT36	PDB100	6h4f_B	TarP-3RboP	Staphylococcus aureus subsp. aureus N315	1	14.5	1.87e-06	128	2-215 (262)	4-229 (318)	7.65
GT36	PDB100	6h2n_C	TarP-UDP-GlcNAc-Mg	Staphylococcus aureus subsp. aureus N315	1	13.6	4.2e-06	127	2-215 (262)	3-222 (311)	6.65
GT36	PDB100	5tzi_C	Crystal structure of S. aureus TarS 1-349	Staphylococcus aureus subsp. aureus Mu50	1	12.5	2.11e-06	127	1-216 (262)	1-222 (337)	6.86
GT36	PDB100	6h4f_I	TarP-3RboP	Staphylococcus aureus subsp. aureus N315	1	13.5	4.2e-06	126	2-215 (262)	4-222 (311)	6.48
GT36	PDB100	6h4f_Q	TarP-3RboP	Staphylococcus aureus subsp. aureus N315	1	13.4	3.71e-06	126	2-215 (262)	3-223 (312)	6.75
GT36	PDB100	6h21_B	TarP-UDP-GlcNAc-Mn	Staphylococcus aureus subsp. aureus N315	1	14.8	4.76e-06	126	2-215 (262)	4-225 (314)	6.79
Query Structure	Database	Target	Description	Scientific Name	Prob.	Seq. Id.	E-Value	Score	Query Pos.	Target Pos.	RMSD
GT53	PDB100	3mbo_A	Crystal Structure of the Glycosyltransferase BaBshA bound with UDP and L-malate	Bacillus anthracis	1	9.9	2.86e-07	166	2-405 (429)	3-372 (372)	7.73
GT53	PDB100	1bgt_A	CRYSTAL STRUCTURE OF THE DNA MODIFYING ENZYME BETA-GLUCOSYLTRANSFERASE IN THE PRESENCE AND ABSENCE OF THE SUBSTRATE URIDINE DIPHOSPHOGLUCOSE	Tequatrovirus T4	1	11.4	2.15e-06	149	3-404 (429)	2-329 (329)	8.92
GT53	PDB100	2jjm_A	Crystal Structure of a family GT4 glycosyltransferase from Bacillus anthracis ORF BA1558.	Bacillus anthracis	1	8.4	1.44e-06	148	1-401 (429)	1-358 (360)	7.4
GT53	PDB100	2bgu_A	CRYSTAL STRUCTURE OF THE DNA MODIFYING ENZYME BETA-GLUCOSYLTRANSFERASE IN THE PRESENCE AND ABSENCE OF THE SUBSTRATE URIDINE DIPHOSPHOGLUCOSE	Tequatrovirus T4	1	10.9	5.41e-06	145	3-404 (429)	2-328 (328)	8
GT53	PDB100	3mbo_G	Crystal Structure of the Glycosyltransferase BaBshA bound with UDP and L-malate	Bacillus anthracis	1	10.7	8.56e-07	144	7-405 (429)	3-365 (365)	8.88
GT53	PDB100	1j39_A	Crystal Structure of T4 phage BGT in complex with its UDP-glucose substrate	Tequatrovirus T4	1	10.8	7.64e-06	143	3-404 (429)	2-344 (344)	7.93
GT53	PDB100	1nzd_A	T4 phage BGT-D100A mutant in complex with UDP-glucose: Form I	Tequatrovirus T4	1	10.8	2.87e-06	142	3-404 (429)	2-351 (351)	8.84
GT53	PDB100	1sxp_B	BGT in complex with a 13mer DNA containing a central A:G mismatch	Tequatrovirus T4	1	11.2	1.28e-05	141	3-404 (429)	2-351 (351)	8.21
GT53	PDB100	1c3j_A	T4 PHAGE BETA-GLUCOSYLTRANSFERASE: SUBSTRATE BINDING AND PROPOSED CATALYTIC MECHANISM	Tequatrovirus T4	1	10.9	1.14e-05	139	3-404 (429)	2-333 (333)	7.4
GT53	PDB100	1uqu_B	Trehalose-6-phosphate from E. coli bound with UDP-glucose.	Escherichia coli K-12	1	8.2	3.41e-06	134	2-407 (429)	1-449 (449)	8.6
Query Structure	Database	Target	Description	Scientific Name	Prob.	Seq. Id.	E-Value	Score	Query Pos.	Target Pos.	RMSD
GT66	PDB100	2bgu_A	CRYSTAL STRUCTURE OF THE DNA MODIFYING ENZYME BETA-GLUCOSYLTRANSFERASE IN THE PRESENCE AND ABSENCE OF THE SUBSTRATE URIDINE DIPHOSPHOGLUCOSE	Tequatrovirus T4	1	11.6	3.33e-06	186	1-395 (419)	1-328 (328)	5.78
GT66	PDB100	1sxp_B	BGT in complex with a 13mer DNA containing a central A:G mismatch	Tequatrovirus T4	1	11	1.91e-06	182	1-395 (419)	1-351 (351)	6.6
GT66	PDB100	1j39_A	Crystal Structure of T4 phage BGT in complex with its UDP-glucose substrate	Tequatrovirus T4	1	11.7	1.34e-05	163	1-395 (419)	1-344 (344)	6.31
GT66	PDB100	1c3j_A	T4 PHAGE BETA-GLUCOSYLTRANSFERASE: SUBSTRATE BINDING AND PROPOSED CATALYTIC MECHANISM	Tequatrovirus T4	1	11.4	6.51e-06	154	1-395 (419)	1-333 (333)	7.55
GT66	PDB100	1nzd_A	T4 phage BGT-D100A mutant in complex with UDP-glucose: Form I	Tequatrovirus T4	1	12.7	2.26e-06	150	1-395 (419)	1-351 (351)	8.21
GT66	PDB100	1bgt_A	CRYSTAL STRUCTURE OF THE DNA MODIFYING ENZYME BETA-GLUCOSYLTRANSFERASE IN THE PRESENCE AND ABSENCE OF THE SUBSTRATE URIDINE DIPHOSPHOGLUCOSE	Tequatrovirus T4	1	10.5	3.67e-05	131	1-395 (419)	1-329 (329)	7.65
GT66	PDB100	3mbo_A	Crystal Structure of the Glycosyltransferase BaBshA bound with UDP and L-malate	Bacillus anthracis	1	9.5	2.48e-05	130	1-393 (419)	1-369 (372)	7.75
GT66	PDB100	6d9t_A	BshA from Staphylococcus aureus complexed with UDP	Staphylococcus aureus	1	9.9	7.16e-05	120	4-394 (419)	6-375 (376)	7.1
GT66	PDB100	3c4v_B	Structure of the retaining glycosyltransferase MshA:The first step in mycothiol biosynthesis. Organism: Corynebacterium glutamicum : Complex with UDP and 1L-INS-1-P.	Corynebacterium glutamicum ATCC 13032	1	7.6	0.000218	114	1-394 (419)	1-391 (393)	7.65
GT66	PDB100	3mbo_G	Crystal Structure of the Glycosyltransferase BaBshA bound with UDP and L-malate	Bacillus anthracis	1	11.7	6.4e-05	112	34-398 (419)	14-364 (365)	8.67
Query Structure	Database	Target	Description	Scientific Name	Prob.	Seq. Id.	E-Value	Score	Query Pos.	Target Pos.	RMSD
GT94	PDB100	2bgu_A	CRYSTAL STRUCTURE OF THE DNA MODIFYING ENZYME BETA-GLUCOSYLTRANSFERASE IN THE PRESENCE AND ABSENCE OF THE SUBSTRATE URIDINE DIPHOSPHOGLUCOSE	Tequatrovirus T4	1	11.9	2.88e-07	198	1-390 (419)	1-328 (328)	5.98
GT94	PDB100	1c3j_A	T4 PHAGE BETA-GLUCOSYLTRANSFERASE: SUBSTRATE BINDING AND PROPOSED CATALYTIC MECHANISM	Tequatrovirus T4	1	11.6	2.57e-07	197	1-390 (419)	1-333 (333)	6.29
GT94	PDB100	1j39_A	Crystal Structure of T4 phage BGT in complex with its UDP-glucose substrate	Tequatrovirus T4	1	11.8	4.33e-07	189	1-390 (419)	1-344 (344)	6.37
GT94	PDB100	1sxp_B	BGT in complex with a 13mer DNA containing a central A:G mismatch	Tequatrovirus T4	1	11.8	2.03e-07	188	1-390 (419)	1-351 (351)	7.42
GT94	PDB100	1nzd_A	T4 phage BGT-D100A mutant in complex with UDP-glucose: Form I	Tequatrovirus T4	1	12	1.92e-07	186	1-390 (419)	1-351 (351)	7.39
GT94	PDB100	1bgt_A	CRYSTAL STRUCTURE OF THE DNA MODIFYING ENZYME BETA-GLUCOSYLTRANSFERASE IN THE PRESENCE AND ABSENCE OF THE SUBSTRATE URIDINE DIPHOSPHOGLUCOSE	Tequatrovirus T4	1	10.9	1.55e-06	178	1-390 (419)	1-329 (329)	5.96
GT94	PDB100	3c4v_B	Structure of the retaining glycosyltransferase MshA:The first step in mycothiol biosynthesis. Organism: Corynebacterium glutamicum : Complex with UDP and 1L-INS-1-P.	Corynebacterium glutamicum ATCC 13032	1	9.2	3.85e-07	159	1-389 (419)	1-391 (393)	7.83
GT94	PDB100	6ejj_A	Structure of a glycosyltransferase / state 2	Campylobacter jejuni	1	12.6	1.5e-05	143	1-389 (419)	3-356 (360)	7.34
GT94	PDB100	3c4v_A	Structure of the retaining glycosyltransferase MshA:The first step in mycothiol biosynthesis. Organism: Corynebacterium glutamicum : Complex with UDP and 1L-INS-1-P.	Corynebacterium glutamicum ATCC 13032	1	7.8	5.57e-06	140	1-389 (419)	1-391 (393)	7.79
GT94	PDB100	6ejk_A	Structure of a glycosyltransferase	Campylobacter jejuni	1	10.8	2.25e-05	132	1-389 (419)	1-352 (356)	7.55
Query Structure	Database	Target	Description	Scientific Name	Prob.	Seq. Id.	E-Value	Score	Query Pos.	Target Pos.	Alignment
GT36	AFDB Proteome	AF-Q4E4F0-F1-model_v4	Uncharacterized protein	Trypanosoma cruzi strain CL Brener	1	14.7	2.71e-13	380	2-253 (262)	49-397 (637)	4.72
GT36	AFDB Proteome	AF-Q4CRM6-F1-model_v4	Uncharacterized protein	Trypanosoma cruzi strain CL Brener	1	14.9	3.7e-13	373	2-253 (262)	49-397 (642)	4.78
GT36	AFDB Proteome	AF-F1LTR0-F1-model_v4	GREB1-like retinoic acid receptor coactivator	Rattus norvegicus	1	16.5	5.22e-09	246	2-197 (262)	1051-1278 (1457)	3.99
GT36	AFDB Proteome	AF-B9EJV3-F1-model_v4	GREB1-like protein	Mus musculus	1	16.1	6.7e-09	246	2-202 (262)	1507-1740 (1913)	4.1
GT36	AFDB Proteome	AF-A0A2R8QFH6-F1-model_v4	Uncharacterized protein	Danio rerio	1	15.1	1.61e-08	242	2-201 (262)	1439-1668 (1840)	3.74
GT36	AFDB Proteome	AF-Q4ZG55-F1-model_v4	Protein GREB1	Homo sapiens	1	15.2	2.05e-09	239	2-201 (262)	1545-1777 (1949)	5.31
GT36	AFDB Proteome	AF-B8JKP6-F1-model_v4	GREB1-like protein	Danio rerio	1	17.2	1.71e-08	236	2-202 (262)	1542-1769 (1942)	4.05
GT36	AFDB Proteome	AF-A0A2R8Q8W1-F1-model_v4	Growth-regulating estrogen receptor-binding 1	Danio rerio	1	15.9	3.19e-08	228	2-206 (262)	1439-1674 (1875)	4.6
GT36	AFDB Proteome	AF-Q9C091-F1-model_v4	GREB1-like protein	Homo sapiens	1	16.4	9.83e-08	208	2-198 (262)	1518-1746 (1923)	4.41
GT36	AFDB Proteome	AF-F1LW89-F1-model_v4	Growth-regulating estrogen receptor-binding 1	Rattus norvegicus	1	14.7	4.65e-08	206	2-203 (262)	1542-1776 (1946)	5.36
Query Structure	Database	Target	Description	Scientific Name	Prob.	Seq. Id.	E-Value	Score	Query Pos.	Target Pos.	RMSD
GT53	AFDB Proteome	AF-A0A0D2DXT0-F1-model_v4	GDP-Man:Man(3)GlcNAc(2)-PP-Dol alpha-1,2-mannosyltransferase	Fonsecaea pedrosoi CBS 271.37	1	9.6	9.78e-08	167	3-403 (429)	94-522 (534)	8.68
GT53	AFDB Proteome	AF-P26388-F1-model_v4	Putative colanic acid biosynthesis glycosyltransferase WcaL	Salmonella enterica subsp. enterica serovar Typhimurium str. LT2	1	11.7	2.76e-07	162	3-403 (429)	2-404 (406)	8.08
GT53	AFDB Proteome	AF-Q8CWU0-F1-model_v4	The type 2 capsule locus of Streptococcus pneumoniae	Streptococcus pneumoniae R6	1	12.5	3.28e-07	159	2-402 (429)	3-384 (385)	8.19
GT53	AFDB Proteome	AF-O74878-F1-model_v4	GDP-Man:Man(3)GlcNAc(2)-PP-Dol alpha-1,2-mannosyltransferase	Schizosaccharomyces pombe 972h-	1	9.6	6.94e-07	155	2-407 (429)	54-469 (471)	8.72
GT53	AFDB Proteome	AF-Q5F602-F1-model_v4	Glycosyl transferase family 1	Neisseria gonorrhoeae FA 1090	1	8.4	8.74e-07	152	3-403 (429)	2-375 (376)	7.55
GT53	AFDB Proteome	AF-K0EX16-F1-model_v4	Glycosyltransferase	Nocardia brasiliensis ATCC 700358	1	9.1	5.51e-07	151	4-421 (429)	2-413 (417)	11.46
GT53	AFDB Proteome	AF-Q9HUG1-F1-model_v4	Probable glycosyl transferase	Pseudomonas aeruginosa PAO1	1	9.5	6.19e-06	149	3-401 (429)	7-366 (378)	6.78
GT53	AFDB Proteome	AF-A0A0N4UIH0-F1-model_v4	GlcNAc-PI synthesis protein	Dracunculus medinensis	1	10	1.74e-06	149	2-407 (429)	11-387 (427)	7.73
GT53	AFDB Proteome	AF-Q58469-F1-model_v4	Uncharacterized glycosyltransferase MJ1069	Methanocaldococcus jannaschii DSM 2661	1	10.3	6.19e-06	148	2-403 (429)	4-389 (392)	7.35
GT53	AFDB Proteome	AF-Q18993-F1-model_v4	PIGA domain-containing protein	Caenorhabditis elegans	1	10	9.25e-07	148	5-428 (429)	10-407 (444)	14.47
Query Structure	Database	Target	Description	Scientific Name	Prob.	Seq. Id.	E-Value	Score	Query Pos.	Target Pos.	Alignment
GT66	AFDB Proteome	AF-A0A0N4UIH0-F1-model_v4	GlcNAc-PI synthesis protein	Dracunculus medinensis	1	9.9	4.81e-06	137	3-404 (419)	12-392 (427)	9.18
GT66	AFDB Proteome	AF-Q58469-F1-model_v4	Uncharacterized glycosyltransferase MJ1069	Methanocaldococcus jannaschii DSM 2661	1	9.4	2.29e-05	133	1-393 (419)	4-391 (392)	7.86
GT66	AFDB Proteome	AF-A0A044QJY2-F1-model_v4	GlcNAc-PI synthesis protein	Onchocerca volvulus	1	7.9	4e-05	130	2-393 (419)	49-422 (483)	7.79
GT66	AFDB Proteome	AF-Q8DRG8-F1-model_v4	Glycosyltransferase involved exopolysaccharide (EPS) synthesis	Streptococcus pneumoniae R6	1	11	4.23e-05	127	1-393 (419)	25-397 (404)	7.28
GT66	AFDB Proteome	AF-Q96WW6-F1-model_v4	Alpha-1,3/1,6-mannosyltransferase alg2	Schizosaccharomyces pombe 972h-	1	8.6	4e-05	123	1-397 (419)	17-431 (506)	8.46
GT66	AFDB Proteome	AF-A0A0K0DU92-F1-model_v4	Alpha-1,3/1,6-mannosyltransferase ALG2	Strongyloides stercoralis	1	10.8	0.000116	121	1-391 (419)	1-388 (425)	6.54
GT66	AFDB Proteome	AF-A0A0H5S972-F1-model_v4	GlcNAc-PI synthesis protein	Brugia malayi	1	9.1	6.25e-05	121	4-393 (419)	14-382 (442)	8.22
GT66	AFDB Proteome	AF-Q5AI14-F1-model_v4	Trehalose-phosphatase	Candida albicans SC5314	1	10.3	1.55e-05	121	2-393 (419)	32-528 (888)	9.39
GT66	AFDB Proteome	AF-O05083-F1-model_v4	Uncharacterized glycosyltransferase HI_1698	Haemophilus influenzae Rd KW20	1	12.1	1.24e-05	120	1-393 (419)	1-345 (353)	9.25
GT66	AFDB Proteome	AF-A0A3P7ERJ7-F1-model_v4	GlcNAc-PI synthesis protein	Wuchereria bancrofti	1	8.9	6.99e-05	120	4-393 (419)	14-382 (436)	8.2
Query Structure	Database	Target	Description	Scientific Name	Prob.	Seq. Id.	E-Value	Score	Query Pos.	Target Pos.	RMSD
GT94	AFDB Proteome	AF-Q0P9C5-F1-model_v4	GalNAc-alpha-(1->4)-GalNAc-alpha-(1->3)-diNAcBac-PP-undecaprenol alpha-1,4-N-acetyl-D-galactosaminyltransferase	Campylobacter jejuni subsp. jejuni NCTC 11168 = ATCC 700819	1	11.2	4.24e-06	157	1-390 (419)	2-359 (359)	7.9
GT94	AFDB Proteome	AF-A0A133CHU6-F1-model_v4	1,2-diacylglycerol 3-glucosyltransferase	Enterococcus faecium	1	9.5	2.47e-07	155	1-389 (419)	1-380 (407)	8.64
GT94	AFDB Proteome	AF-A0A0N4UIH0-F1-model_v4	GlcNAc-PI synthesis protein	Dracunculus medinensis	1	9.8	1.01e-05	136	3-393 (419)	12-387 (427)	7.16
GT94	AFDB Proteome	AF-A0A0H5S972-F1-model_v4	GlcNAc-PI synthesis protein	Brugia malayi	1	10	8.52e-06	136	4-393 (419)	14-388 (442)	7.66
GT94	AFDB Proteome	AF-Q2G1K0-F1-model_v4	Capsular polysaccharide biosynthesis protein Cap5I, putative	Staphylococcus aureus subsp. aureus NCTC 8325	1	12.6	5.35e-06	133	1-381 (419)	1-365 (369)	8.33
GT94	AFDB Proteome	AF-P9WMY9-F1-model_v4	Glycogen synthase	Mycobacterium tuberculosis H37Rv	1	9	4.09e-05	130	1-395 (419)	1-402 (414)	8.96
GT94	AFDB Proteome	AF-K0EX16-F1-model_v4	Glycosyltransferase	Nocardia brasiliensis ATCC 700358	1	8	3.43e-05	130	1-405 (419)	1-411 (417)	10.62
GT94	AFDB Proteome	AF-K7KG28-F1-model_v4	Probable UDP-N-acetylglucosamine--peptide N-acetylglucosaminyltransferase SPINDLY	Glycine max	1	10.8	2.16e-05	129	3-418 (419)	480-859 (919)	13.87
GT94	AFDB Proteome	AF-Q59002-F1-model_v4	Uncharacterized glycosyltransferase MJ1607	Methanocaldococcus jannaschii DSM 2661	1	10.2	3.43e-05	128	1-390 (419)	1-390 (390)	8.06
GT94	AFDB Proteome	AF-Q9I598-F1-model_v4	Probable glycosyl transferase	Pseudomonas aeruginosa PAO1	1	8.2	3.43e-05	126	4-396 (419)	7-386 (406)	8.66

### Sheet: table S2
Table S2. Descriptions of the genomic and metagenomic databases searched in this study.
Database	Description	Version	# contigs	# proteins	Source
NCBI Representative Genomes	Representative genomes from NCBI, including, 47 Viral genomes, 588 Archaea, 8 metagenomes, and 16,568 Bacteria		918506	54216503	NCBI
IMG/VR 4 all	Diverse viruses, including viruses from metagenomes	4	15722824	207168347	JGI
Permafrost soils metagenomes (JGI IMG/M)	IMG metagenomes from permafrost soils. Filtered to remove contigs less than 10 kb in length. Annotated with MetaGeneMark.		202590	4107603	JGI
Permafrost wetlands metagenomes (JGI IMG/M)	IMG metagenomes from permafrost wetlands. Filtered to remove contigs less than 10 kb in length. Annotated with MetaGeneMark.		223335	4349047	JGI
Aqua saline metagenomes (JGI IMG/M)	IMG metagenomes from marine environments. Filtered to remove contigs less than 10 kb in length. Annotated with MetaGeneMark.		439089	8975003	JGI
Hypersaline metagenomes (JGI IMG/M)	IMG metagenomes from hypersaline environments. Filtered to remove contigs less than 10 kb in length. Annotated with MetaGeneMark.		225754	5417695	JGI
Compost metagenomes (JGI IMG/M)	IMG metagenomes from compost. Filtered to remove contigs less than 10 kb in length. Annotated with MetaGeneMark.		212198	5176170	JGI
Alkaline metagenomes (JGI IMG/M)	IMG metagenomes from alkaline environments. Filtered to remove contigs less than 10 kb in length. Annotated with MetaGeneMark.		58267	1240778	JGI
Hot metagenomes (JGI IMG/M)	IMG metagenomes from hot environments. Filtered to remove contigs less than 10 kb in length. Annotated with MetaGeneMark.		522675	12869759	JGI
Near-boiling metagenomes (JGI IMG/M)	IMG metagenomes from near-boiling environments. Filtered to remove contigs less than 10 kb in length. Annotated with MetaGeneMark.		2294	54040	JGI
Root metagenomes (JGI IMG/M)	IMG metagenomes from plant root environments. Filtered to remove contigs less than 10 kb in length. Annotated with MetaGeneMark.		1910139	44216363	JGI
Gut phage database (GPD)	Human Gut Bacteriophages	2021-02-27	142809	7265717	iVirus
RNA Viruses in Metatranscriptomes (RVMT 1.4)	RNA viruses. Re-annotated with MetaGeneMark.	1.4	378247	687653	riboviria.org
NCBI archaea	Every Archaeal genome in Genbank. Re-annotated with MetaGeneMark.		1540783	18282931	NCBI
NCBI Enterobacteria high quality (Pre-annotated with Pfam)	Enterobacteria genomes from NCBI labeled as High Quality. We have pre-annotated the genomes with Pfam domains.		49225	73043344	NCBI
NCBI Viruses high quality (Pre-annotated with Pfam)	Viral genomes from NCBI labeled as High Quality. We have pre-annotated the genomes with Pfam domains.		19949	1731888	NCBI

### Sheet: table S3
Table S3. blastp results from T. cruzi putative base J glucosyltransferase.
Blastp hit	Description	Scientific Name	Max Score	Total Score	Query Cover	E value	Per. ident	Acc. Len	Accession
1	hypothetical protein, conserved [Trypanosoma cruzi]	Trypanosoma cruzi	1330	1330	1	0	100	637	XP_821466.1
2	base J-associated glucosyltransferase [Trypanosoma cruzi]	Trypanosoma cruzi	1283	1283	1	0	96.71	638	KAF8287774.1
3	hypothetical protein TCSYLVIO_007532 [Trypanosoma cruzi]	Trypanosoma cruzi	1278	1278	1	0	96.56	639	EKG01466.1
4	hypothetical protein TcG_06841 [Trypanosoma cruzi]	Trypanosoma cruzi	1277	1277	1	0	96.4	639	RNF15844.1
5	hypothetical protein BCY84_22835 [Trypanosoma cruzi cruzi]	Trypanosoma cruzi cruzi	1277	1277	1	0	96.4	639	PBJ67855.1
6	hypothetical protein TCDM_08296 [Trypanosoma cruzi Dm28c]	Trypanosoma cruzi Dm28c	1276	1276	1	0	96.4	639	ESS63812.1
7	hypothetical protein C4B63_101g8 [Trypanosoma cruzi]	Trypanosoma cruzi	1273	1273	0.99	0	96.68	637	PWU87103.1
8	hypothetical protein, conserved [Trypanosoma cruzi]	Trypanosoma cruzi	1265	1265	1	0	95.77	642	XP_804782.1
9	base J-associated glucosyltransferase [Trypanosoma cruzi]	Trypanosoma cruzi	1263	1263	1	0	95.62	642	KAF5218204.1
10	base J-associated glucosyltransferase [Trypanosoma cruzi]	Trypanosoma cruzi	1259	1259	1	0	95.46	642	KAF8291675.1
11	hypothetical protein MOQ_006574 [Trypanosoma cruzi marinkellei]	Trypanosoma cruzi marinkellei	1030	1030	0.97	0	87.94	638	EKF29630.1
12	uncharacterized protein TraAM80_07876 [Trypanosoma rangeli]	Trypanosoma rangeli	741	741	0.92	0	67.34	637	XP_029235500.1
13	hypothetical protein TRSC58_03869 [Trypanosoma rangeli SC58]	Trypanosoma rangeli SC58	735	735	0.98	0	62.71	636	ESL08428.1
14	hypothetical protein DQ04_01041010 [Trypanosoma grayi]	Trypanosoma grayi	624	624	0.91	0	56.66	619	XP_009308384.1
15	uncharacterized protein Tco025E_01356 [Trypanosoma conorhini]	Trypanosoma conorhini	577	577	0.65	0	68.82	417	XP_029231792.1
16	uncharacterized protein TM35_001131040 [Trypanosoma theileri]	Trypanosoma theileri	577	577	0.88	0	48.63	687	XP_028876974.1
17	hypothetical protein TRSC58_07001 [Trypanosoma rangeli SC58]	Trypanosoma rangeli SC58	565	565	0.65	0	68.18	419	ESL05353.1
18	hypothetical protein, conserved [Trypanosoma equiperdum]	Trypanosoma equiperdum	481	481	0.93	2e-158	45.2	655	SCU65144.1
19	hypothetical protein DPX39_100074900 [Trypanosoma brucei equiperdum]	Trypanosoma brucei equiperdum	480	480	0.93	3e-158	45.2	655	RHW69334.1
20	T. brucei spp.-specific protein [Trypanosoma brucei gambiense DAL972]	Trypanosoma brucei gambiense DAL972	480	480	0.93	3e-158	45.2	655	XP_011778017.1
21	hypothetical protein Tb10.v4.0246 [Trypanosoma brucei brucei TREU927]	Trypanosoma brucei brucei TREU927	479	479	0.93	1e-157	45.23	655	CAJ16957.1
22	hypothetical protein TRVL_06664 [Trypanosoma vivax]	Trypanosoma vivax	473	473	0.91	2e-155	44.48	657	KAG8342508.1
23	hypothetical protein LSM04_004860 [Trypanosoma melophagium]	Trypanosoma melophagium	451	560	0.76	1e-147	51.89	606	KAH9582093.1
24	hypothetical protein LdCL_360031000 [Leishmania donovani]	Leishmania donovani	241	308	0.69	8e-65	37.32	954	AYU83600.1
25	hypothetical protein, conserved [Leishmania donovani]	Leishmania donovani	241	308	0.69	8e-65	37.32	954	XP_003865365.1
26	conserved hypothetical protein [Leishmania infantum JPCM5]	Leishmania infantum JPCM5	241	308	0.69	8e-65	37.32	954	XP_001469830.1
27	hypothetical protein LSCM1_00249 [Leishmania martiniquensis]	Leishmania martiniquensis	241	307	0.69	1e-64	37.5	945	KAG5464069.1
28	hypothetical protein CGC20_28710 [Leishmania donovani]	Leishmania donovani	241	308	0.69	2e-64	37.32	954	TPP42200.1
29	conserved hypothetical protein [Leishmania major strain Friedlin]	Leishmania major strain Friedlin	240	305	0.68	3e-64	36.71	954	XP_001686814.1
30	hypothetical protein JIQ42_00255 [Leishmania sp. Namibia]	Leishmania sp. Namibia	239	306	0.69	8e-64	36.72	939	KAG5488643.1
31	hypothetical protein JKF63_00235 [Porcisia hertigi]	Porcisia hertigi	238	301	0.68	1e-63	36.79	916	KAG5490116.1
32	hypothetical protein LSCM4_00252 [Leishmania orientalis]	Leishmania orientalis	238	305	0.69	2e-63	36.72	936	KAG5464811.1
33	hypothetical protein GH5_00258 [Leishmania sp. Ghana 2012 LV757]	Leishmania sp. Ghana 2012 LV757	238	305	0.69	2e-63	36.72	939	KAG5489389.1
34	conserved hypothetical protein [Leishmania mexicana MHOM/GT/2001/U1103]	Leishmania mexicana MHOM/GT/2001/U1103	237	303	0.69	4e-63	38.2	956	XP_003874588.1
35	hypothetical protein ABL78_6501 [Leptomonas seymouri]	Leptomonas seymouri	234	288	0.65	4e-62	37	951	KPI84446.1
36	hypothetical protein CUR178_00250 [Leishmania enriettii]	Leishmania enriettii	233	290	0.69	9e-62	36.48	939	KAG5465545.1
37	hypothetical protein ABB37_05186 [Leptomonas pyrrhocoris]	Leptomonas pyrrhocoris	229	346	0.78	2e-60	37.53	927	XP_015658648.1
38	hypothetical protein, conserved [Leishmania tarentolae]	Leishmania tarentolae	223	291	0.68	3e-58	35.41	930	GET93313.1
39	hypothetical protein, conserved [Leishmania guyanensis]	Leishmania guyanensis	218	274	0.72	1e-56	34.59	950	CCM19582.1
40	hypothetical protein LPMP_352440 [Leishmania panamensis]	Leishmania panamensis	218	273	0.72	2e-56	34.59	950	XP_010703181.1
41	conserved hypothetical protein [Leishmania braziliensis MHOM/BR/75/M2904]	Leishmania braziliensis MHOM/BR/75/M2904	217	273	0.72	4e-56	34.35	950	XP_001568879.1
42	hypothetical protein MNV84_08015 [Leishmania braziliensis]	Leishmania braziliensis	216	272	0.72	6e-56	34.35	950	KAI5691306.1
43	hypothetical protein AGDE_14753 [Angomonas deanei]	Angomonas deanei	171	222	0.31	4e-41	45.6	701	EPY20287.1
44	hypothetical protein STCU_09155 [Strigomonas culicis]	Strigomonas culicis	169	169	0.24	3e-40	47.57	708	EPY20102.1
45	unnamed protein product [Phytomonas sp. EM1]	Phytomonas sp. EM1	156	304	0.51	1e-35	42.38	1041	CCW60100.1
46	uncharacterized protein Tco025E_01357 [Trypanosoma conorhini]	Trypanosoma conorhini	125	125	0.22	3e-29	47.74	159	XP_029231793.1
47	hypothetical protein DIPPA_30303 [Diplonema papillatum]	Diplonema papillatum	118	118	0.35	4e-25	31.28	312	KAJ9470027.1
48	GTP binding protein [Perkinsela sp. CCAP 1560/4]	Perkinsela sp. CCAP 1560/4	115	115	0.41	9e-24	33.21	358	KNH07284.1
49	hypothetical protein [Spirulina sp. SIO3F2]	Spirulina sp. SIO3F2	102	102	0.35	4e-20	29.96	245	NEO83808.1
50	unnamed protein product [Phytomonas sp. Hart1]	Phytomonas sp. Hart1	77.4	130	0.28	1e-10	32.72	553	CCW66932.1
51	hypothetical protein [Pseudobdellovibrionaceae bacterium]	Pseudobdellovibrionaceae bacterium	64.7	64.7	0.35	3e-07	23.81	263	MBK9321383.1

### Sheet: table S4
Table S4. List of viral genomes with encoded GT-A structural homologs
Accession	Description	Organism	Taxonomy
MZ234034.1	Escherichia phage vB_EcoM-G3F6, complete genome	Escherichia phage vB_EcoM-G3F6	Viruses; Duplodnaviria; Heunggongvirae; Uroviricota; Caudoviricetes; Straboviridae; Tevenvirinae; Tequatrovirus; Tequatrovirus ecombl75
MZ234027.1	Escherichia phage vB_EcoM-CHD2BS1, complete genome	Escherichia phage vB_EcoM-CHD2BS1	Viruses; Duplodnaviria; Heunggongvirae; Uroviricota; Caudoviricetes; Straboviridae; Tevenvirinae; Tequatrovirus; Tequatrovirus ecombl75
KM606995.1	Enterobacteria phage RB5, complete genome	Enterobacteria phage RB5	Viruses; Duplodnaviria; Heunggongvirae; Uroviricota; Caudoviricetes; Straboviridae; Tevenvirinae; Tequatrovirus
KM606999.1	Enterobacteria phage RB10, complete genome	Enterobacteria phage RB10	Viruses; Duplodnaviria; Heunggongvirae; Uroviricota; Caudoviricetes; Straboviridae; Tevenvirinae; Tequatrovirus
KM606998.1	Enterobacteria phage RB9, complete genome	Enterobacteria phage RB9	Viruses; Duplodnaviria; Heunggongvirae; Uroviricota; Caudoviricetes; Straboviridae; Tevenvirinae; Tequatrovirus
MK892850.1	MAG: Prokaryotic dsDNA virus sp. isolate GOV_bin_568, complete genome	Prokaryotic dsDNA virus sp. Viruses.
MK892850.1	MAG: Prokaryotic dsDNA virus sp. isolate GOV_bin_568, complete genome	Prokaryotic dsDNA virus sp. Viruses.
LR797031.1	uncultured Caudovirales phage genome assembly	uncultured Caudovirales phage	Viruses; Duplodnaviria; Heunggongvirae; Uroviricota; Caudoviricetes; environmental samples
LR797290.1	uncultured Caudovirales phage genome assembly	uncultured Caudovirales phage	Viruses; Duplodnaviria; Heunggongvirae; Uroviricota; Caudoviricetes; environmental samples
MT889377.1	Microbacterium phage Zayuliv, complete genome	Microbacterium phage Zayuliv	Viruses; Duplodnaviria; Heunggongvirae; Uroviricota; Caudoviricetes; Neferthenavirus
MT889377.1	Microbacterium phage Zayuliv, complete genome	Microbacterium phage Zayuliv	Viruses; Duplodnaviria; Heunggongvirae; Uroviricota; Caudoviricetes; Neferthenavirus
MT498063.1	Microbacterium phage Mercedes, complete genome	Microbacterium phage Mercedes	Viruses; Duplodnaviria; Heunggongvirae; Uroviricota; Caudoviricetes; Neferthenavirus
MT498063.1	Microbacterium phage Mercedes, complete genome	Microbacterium phage Mercedes	Viruses; Duplodnaviria; Heunggongvirae; Uroviricota; Caudoviricetes; Neferthenavirus
MZ150787.1	Microbacterium phage QuadZero, complete genome	Microbacterium phage QuadZero	Viruses; Duplodnaviria; Heunggongvirae; Uroviricota; Caudoviricetes; Neferthenavirus
MZ150787.1	Microbacterium phage QuadZero, complete genome	Microbacterium phage QuadZero	Viruses; Duplodnaviria; Heunggongvirae; Uroviricota; Caudoviricetes; Neferthenavirus
ON970570.1	Microbacterium phage Librie, complete genome	Microbacterium phage Librie	Viruses; Duplodnaviria; Heunggongvirae; Uroviricota; Caudoviricetes; Neferthenavirus
MZ622182.1	Microbacterium phage Hasitha, complete genome	Microbacterium phage Hasitha	Viruses; Duplodnaviria; Heunggongvirae; Uroviricota; Caudoviricetes; Neferthenavirus
ON970570.1	Microbacterium phage Librie, complete genome	Microbacterium phage Librie	Viruses; Duplodnaviria; Heunggongvirae; Uroviricota; Caudoviricetes; Neferthenavirus
MZ622182.1	Microbacterium phage Hasitha, complete genome	Microbacterium phage Hasitha	Viruses; Duplodnaviria; Heunggongvirae; Uroviricota; Caudoviricetes; Neferthenavirus
MN908686.1	Microbacterium phage Zepp, complete genome	Microbacterium phage Zepp	Viruses; Duplodnaviria; Heunggongvirae; Uroviricota; Caudoviricetes; Neferthenavirus
MN908686.1	Microbacterium phage Zepp, complete genome	Microbacterium phage Zepp	Viruses; Duplodnaviria; Heunggongvirae; Uroviricota; Caudoviricetes; Neferthenavirus
MH590604.1	Microbacterium phage ColaCorta, complete genome	Microbacterium phage ColaCorta	Viruses; Duplodnaviria; Heunggongvirae; Uroviricota; Caudoviricetes; Elerivirus; Elerivirus eleri
OK318961.1	Microbacterium phage Saratos, complete genome	Microbacterium phage Saratos	Viruses; Duplodnaviria; Heunggongvirae; Uroviricota; Caudoviricetes; Elerivirus; Elerivirus eleri
MT553340.1	Microbacterium phage Glamour, complete genome	Microbacterium phage Glamour	Viruses; Duplodnaviria; Heunggongvirae; Uroviricota; Caudoviricetes; Elerivirus; Elerivirus eleri
MG839027.1	Microbacterium phage Eleri, complete genome	Microbacterium phage Eleri	Viruses; Duplodnaviria; Heunggongvirae; Uroviricota; Caudoviricetes; Elerivirus; Elerivirus eleri
MT024864.1	Microbacterium phage Oxtober96, complete genome	Microbacterium phage Oxtober96	Viruses; Duplodnaviria; Heunggongvirae; Uroviricota; Caudoviricetes; Ilzatvirus; Ilzatvirus teagan
MH153802.1	Microbacterium phage Gargoyle, complete genome	Microbacterium phage Gargoyle	Viruses; Duplodnaviria; Heunggongvirae; Uroviricota; Caudoviricetes; Ilzatvirus; Ilzatvirus teagan
ON970605.1	Microbacterium phage Thompsone, complete genome	Microbacterium phage Thompsone	Viruses; Duplodnaviria; Heunggongvirae; Uroviricota; Caudoviricetes; Ilzatvirus
MT553339.1	Microbacterium phage Lovelyunicorn, complete genome	Microbacterium phage Lovelyunicorn	Viruses; Duplodnaviria; Heunggongvirae; Uroviricota; Caudoviricetes; Ilzatvirus; Ilzatvirus teagan
MG944219.1	Microbacterium phage PuppyEggo, complete genome	Microbacterium phage PuppyEggo	Viruses; Duplodnaviria; Heunggongvirae; Uroviricota; Caudoviricetes; Ilzatvirus; Ilzatvirus teagan
MG839022.1	Microbacterium phage Ludgate, complete genome	Microbacterium phage Ludgate	Viruses; Duplodnaviria; Heunggongvirae; Uroviricota; Caudoviricetes; Ilzatvirus; Ilzatvirus teagan
MK757447.1	Microbacterium phage Greys, complete genome	Microbacterium phage Greys	Viruses; Duplodnaviria; Heunggongvirae; Uroviricota; Caudoviricetes; Ilzatvirus; Ilzatvirus teagan
MK967388.1	Microbacterium phage Velene, complete genome	Microbacterium phage Velene	Viruses; Duplodnaviria; Heunggongvirae; Uroviricota; Caudoviricetes; Ilzatvirus; Ilzatvirus teagan
MW435859.1	Microbacterium phage WildNOut, complete genome	Microbacterium phage WildNOut	Viruses; Duplodnaviria; Heunggongvirae; Uroviricota; Caudoviricetes; Ilzatvirus; Ilzatvirus teagan
MG839016.1	Microbacterium phage AxiPup, complete genome	Microbacterium phage AxiPup	Viruses; Duplodnaviria; Heunggongvirae; Uroviricota; Caudoviricetes; Ilzatvirus; Ilzatvirus teagan
MG839021.1	Microbacterium phage Knox, complete genome	Microbacterium phage Knox	Viruses; Duplodnaviria; Heunggongvirae; Uroviricota; Caudoviricetes; Ilzatvirus; Ilzatvirus teagan
MH045562.1	Microbacterium phage Raptor, complete genome	Microbacterium phage Raptor	Viruses; Duplodnaviria; Heunggongvirae; Uroviricota; Caudoviricetes; Ilzatvirus; Ilzatvirus teagan
MK967391.1	Microbacterium phage BonesMcCoy, complete genome	Microbacterium phage BonesMcCoy	Viruses; Duplodnaviria; Heunggongvirae; Uroviricota; Caudoviricetes; Ilzatvirus; Ilzatvirus teagan
MN062702.1	Microbacterium phage Den3, complete genome	Microbacterium phage Den3	Viruses; Duplodnaviria; Heunggongvirae; Uroviricota; Caudoviricetes; Ilzatvirus; Ilzatvirus teagan
MT310873.1	Microbacterium phage Convict, complete genome	Microbacterium phage Convict	Viruses; Duplodnaviria; Heunggongvirae; Uroviricota; Caudoviricetes; Ilzatvirus; Ilzatvirus teagan
MT498049.1	Microbacterium phage BigRedClifford, complete genome	Microbacterium phage BigRedClifford	Viruses; Duplodnaviria; Heunggongvirae; Uroviricota; Caudoviricetes; Ilzatvirus; Ilzatvirus teagan
MN234204.1	Microbacterium phage ManRay, complete genome	Microbacterium phage ManRay	Viruses; Duplodnaviria; Heunggongvirae; Uroviricota; Caudoviricetes; Ilzatvirus; Ilzatvirus ilzat
MN234222.1	Microbacterium phage Christoph, complete genome	Microbacterium phage Christoph	Viruses; Duplodnaviria; Heunggongvirae; Uroviricota; Caudoviricetes; Ilzatvirus; Ilzatvirus ilzat
MT986027.1	Microbacterium phage Winzigespinne, complete genome	Microbacterium phage Winzigespinne	Viruses; Duplodnaviria; Heunggongvirae; Uroviricota; Caudoviricetes; Ilzatvirus; Ilzatvirus ilzat
MG839015.1	Microbacterium phage Aubergine, complete genome	Microbacterium phage Aubergine	Viruses; Duplodnaviria; Heunggongvirae; Uroviricota; Caudoviricetes; Ilzatvirus; Ilzatvirus ilzat
MG839018.1	Microbacterium phage Espinosa, complete genome	Microbacterium phage Espinosa	Viruses; Duplodnaviria; Heunggongvirae; Uroviricota; Caudoviricetes; Ilzatvirus; Ilzatvirus ilzat
MG839028.1	Microbacterium phage Tenda, complete genome	Microbacterium phage Tenda	Viruses; Duplodnaviria; Heunggongvirae; Uroviricota; Caudoviricetes; Ilzatvirus; Ilzatvirus ilzat
MZ958749.1	Microbacterium phage SJay, complete genome	Microbacterium phage SJay	Viruses; Duplodnaviria; Heunggongvirae; Uroviricota; Caudoviricetes; Ilzatvirus; Ilzatvirus teagan
MH045560.1	Microbacterium phage Nagem, complete genome	Microbacterium phage Nagem	Viruses; Duplodnaviria; Heunggongvirae; Uroviricota; Caudoviricetes; Ilzatvirus; Ilzatvirus teagan
OK310506.1	Microbacterium phage Inventa, complete genome	Microbacterium phage Inventa	Viruses; Duplodnaviria; Heunggongvirae; Uroviricota; Caudoviricetes; Ilzatvirus; Ilzatvirus teagan
MK620905.1	Microbacterium phage TinSulphur, complete genome	Microbacterium phage TinSulphur	Viruses; Duplodnaviria; Heunggongvirae; Uroviricota; Caudoviricetes; Ilzatvirus; Ilzatvirus teagan
MT310866.1	Microbacterium phage Pherferi, complete genome	Microbacterium phage Pherferi	Viruses; Duplodnaviria; Heunggongvirae; Uroviricota; Caudoviricetes; Ilzatvirus; Ilzatvirus teagan
MT451985.1	Microbacterium phage Dothraki, complete genome	Microbacterium phage Dothraki	Viruses; Duplodnaviria; Heunggongvirae; Uroviricota; Caudoviricetes; Ilzatvirus; Ilzatvirus teagan
MT553341.1	Microbacterium phage Kurt1, complete genome	Microbacterium phage Kurt1	Viruses; Duplodnaviria; Heunggongvirae; Uroviricota; Caudoviricetes; Ilzatvirus; Ilzatvirus teagan
MK620903.1	Microbacterium phage MillyPhilly, complete genome	Microbacterium phage MillyPhilly	Viruses; Duplodnaviria; Heunggongvirae; Uroviricota; Caudoviricetes; Ilzatvirus; Ilzatvirus teagan
MN062709.1	Microbacterium phage Stanktossa, complete genome	Microbacterium phage Stanktossa	Viruses; Duplodnaviria; Heunggongvirae; Uroviricota; Caudoviricetes; Ilzatvirus; Ilzatvirus teagan
ON970606.1	Microbacterium phage PhredFlintston, complete genome	Microbacterium phage PhredFlintston	Viruses; Duplodnaviria; Heunggongvirae; Uroviricota; Caudoviricetes; Ilzatvirus
ON970581.1	Microbacterium phage Phireproof, complete genome	Microbacterium phage Phireproof	Viruses; Duplodnaviria; Heunggongvirae; Uroviricota; Caudoviricetes; Ilzatvirus
MN062713.1	Microbacterium phage Alyxandracam, complete genome	Microbacterium phage Alyxandracam	Viruses; Duplodnaviria; Heunggongvirae; Uroviricota; Caudoviricetes; Ilzatvirus; Ilzatvirus teagan
MT310861.1	Microbacterium phage BeautPeep30, complete genome	Microbacterium phage BeautPeep30	Viruses; Duplodnaviria; Heunggongvirae; Uroviricota; Caudoviricetes; Ilzatvirus; Ilzatvirus teagan
MT952846.1	Microbacterium phage MaeLinda, complete genome	Microbacterium phage MaeLinda	Viruses; Duplodnaviria; Heunggongvirae; Uroviricota; Caudoviricetes; Ilzatvirus; Ilzatvirus teagan
MT553343.1	Microbacterium Phage ParleG, complete genome	Microbacterium Phage ParleG	Viruses; Duplodnaviria; Heunggongvirae; Uroviricota; Caudoviricetes; Ilzatvirus; Ilzatvirus teagan
MK919471.1	Microbacterium phage Shee, complete genome	Microbacterium phage Shee	Viruses; Duplodnaviria; Heunggongvirae; Uroviricota; Caudoviricetes; Ilzatvirus; Ilzatvirus teagan
MG839023.1	Microbacterium phage Peep, complete genome	Microbacterium phage Peep	Viruses; Duplodnaviria; Heunggongvirae; Uroviricota; Caudoviricetes; Ilzatvirus; Ilzatvirus teagan
MN735435.1	Microbacterium phage Renzie, complete genome	Microbacterium phage Renzie	Viruses; Duplodnaviria; Heunggongvirae; Uroviricota; Caudoviricetes; Ilzatvirus; Ilzatvirus teagan
MG839026.1	Microbacterium phage Superfresh, complete genome	Microbacterium phage Superfresh	Viruses; Duplodnaviria; Heunggongvirae; Uroviricota; Caudoviricetes; Ilzatvirus; Ilzatvirus teagan
MH045563.1	Microbacterium phage Robinson, complete genome	Microbacterium phage Robinson	Viruses; Duplodnaviria; Heunggongvirae; Uroviricota; Caudoviricetes; Ilzatvirus; Ilzatvirus teagan
MG839019.1	Microbacterium phage Hamlet, complete genome	Microbacterium phage Hamlet	Viruses; Duplodnaviria; Heunggongvirae; Uroviricota; Caudoviricetes; Ilzatvirus; Ilzatvirus hamlet
MT498062.1	Microbacterium phage Leafus, complete genome	Microbacterium phage Leafus	Viruses; Duplodnaviria; Heunggongvirae; Uroviricota; Caudoviricetes; Ilzatvirus; Ilzatvirus hamlet
LR797430.1	uncultured Caudovirales phage genome assembly	uncultured Caudovirales phage	Viruses; Duplodnaviria; Heunggongvirae; Uroviricota; Caudoviricetes; environmental samples
LR798405.1	uncultured Caudovirales phage genome assembly	uncultured Caudovirales phage	Viruses; Duplodnaviria; Heunggongvirae; Uroviricota; Caudoviricetes; environmental samples
MN617840.1	Microbacterium phage Klimt, complete genome	Microbacterium phage Klimt	Viruses; Duplodnaviria; Heunggongvirae; Uroviricota; Caudoviricetes; Ilzatvirus; Ilzatvirus ilzat
MN234163.1	Microbacterium phage Calix, complete genome	Microbacterium phage Calix	Viruses; Duplodnaviria; Heunggongvirae; Uroviricota; Caudoviricetes; Ilzatvirus; Ilzatvirus ilzat
MW291026.1	Microbacterium phage Erla, complete genome	Microbacterium phage Erla	Viruses; Duplodnaviria; Heunggongvirae; Uroviricota; Caudoviricetes; Ilzatvirus; Ilzatvirus ilzat
MG962367.1	Microbacterium phage Gelo, complete genome	Microbacterium phage Gelo	Viruses; Duplodnaviria; Heunggongvirae; Uroviricota; Caudoviricetes; Ilzatvirus; Ilzatvirus ilzat
MG925352.1	Microbacterium phage Nattles, complete genome	Microbacterium phage Nattles	Viruses; Duplodnaviria; Heunggongvirae; Uroviricota; Caudoviricetes; Ilzatvirus; Ilzatvirus ilzat
MG920061.1	Microbacterium phage Bonino, complete genome	Microbacterium phage Bonino	Viruses; Duplodnaviria; Heunggongvirae; Uroviricota; Caudoviricetes; Ilzatvirus; Ilzatvirus ilzat
MG839020.1	Microbacterium phage Kale, complete genome	Microbacterium phage Kale	Viruses; Duplodnaviria; Heunggongvirae; Uroviricota; Caudoviricetes; Ilzatvirus; Ilzatvirus ilzat
MN234177.1	Microbacterium phage Gershwin, complete genome	Microbacterium phage Gershwin	Viruses; Duplodnaviria; Heunggongvirae; Uroviricota; Caudoviricetes; Ilzatvirus; Ilzatvirus ilzat
MH045564.1	Microbacterium phage TeddyBear, complete genome	Microbacterium phage TeddyBear	Viruses; Duplodnaviria; Heunggongvirae; Uroviricota; Caudoviricetes; Ilzatvirus; Ilzatvirus ilzat
MN892483.1	Microbacterium phage SonOfLevi, complete genome	Microbacterium phage SonOfLevi	Viruses; Duplodnaviria; Heunggongvirae; Uroviricota; Caudoviricetes; Ilzatvirus; Ilzatvirus ilzat
MN807246.1	Microbacterium phage Chamuel, complete genome	Microbacterium phage Chamuel	Viruses; Duplodnaviria; Heunggongvirae; Uroviricota; Caudoviricetes; Ilzatvirus; Ilzatvirus ilzat
LR797473.1	uncultured Caudovirales phage genome assembly	uncultured Caudovirales phage	Viruses; Duplodnaviria; Heunggongvirae; Uroviricota; Caudoviricetes; environmental samples
LR798387.1	uncultured Caudovirales phage genome assembly	uncultured Caudovirales phage	Viruses; Duplodnaviria; Heunggongvirae; Uroviricota; Caudoviricetes; environmental samples
MZ234052.1	Escherichia phage vB_EcoM-PM133, complete genome	Escherichia phage vB_EcoM-PM133	Viruses; Duplodnaviria; Heunggongvirae; Uroviricota; Caudoviricetes; Straboviridae; Tevenvirinae; Tequatrovirus
MZ234041.1	Escherichia phage vB_EcoM-PM105, complete genome	Escherichia phage vB_EcoM-PM105	Viruses; Duplodnaviria; Heunggongvirae; Uroviricota; Caudoviricetes; Straboviridae; Tevenvirinae; Tequatrovirus; Tequatrovirus ecombl75
MZ234035.1	Escherichia phage vB_EcoM-G3F7, complete genome	Escherichia phage vB_EcoM-G3F7	Viruses; Duplodnaviria; Heunggongvirae; Uroviricota; Caudoviricetes; Straboviridae; Tevenvirinae; Tequatrovirus; Tequatrovirus gee4498
MZ234031.1	Escherichia phage vB_EcoM-CHD94UKE2, complete genome	Escherichia phage vB_EcoM-CHD94UKE2	Viruses; Duplodnaviria; Heunggongvirae; Uroviricota; Caudoviricetes; Straboviridae; Tevenvirinae; Tequatrovirus; Tequatrovirus gee4498
MZ234030.1	Escherichia phage vB_EcoM-CHD16UKE1, complete genome	Escherichia phage vB_EcoM-CHD16UKE1	Viruses; Duplodnaviria; Heunggongvirae; Uroviricota; Caudoviricetes; Straboviridae; Tevenvirinae; Tequatrovirus; Tequatrovirus ecombl75
LR796542.1	uncultured Caudovirales phage genome assembly	uncultured Caudovirales phage	Viruses; Duplodnaviria; Heunggongvirae; Uroviricota; Caudoviricetes; environmental samples
MH751506.1	Escherichia phage T2, complete genome	Escherichia phage T2	Viruses; Duplodnaviria; Heunggongvirae; Uroviricota; Caudoviricetes; Straboviridae; Tevenvirinae; Tequatrovirus
OM339528.1	Enterobacteria phage SV76, complete genome	Enterobacteria phage SV76	Viruses; Duplodnaviria; Heunggongvirae; Uroviricota; Caudoviricetes; Straboviridae; Tevenvirinae; Tequatrovirus
MT310851.1	Microbacterium phage Sedgewig, complete genome	Microbacterium phage Sedgewig	Viruses; Duplodnaviria; Heunggongvirae; Uroviricota; Caudoviricetes; Ilzatvirus; Ilzatvirus ilzat
MH513981.1	Microbacterium phage Papafritta, complete genome	Microbacterium phage Papafritta	Viruses; Duplodnaviria; Heunggongvirae; Uroviricota; Caudoviricetes; Ilzatvirus; Ilzatvirus ilzat
MK620895.1	Microbacterium phage Riyhil, complete genome	Microbacterium phage Riyhil	Viruses; Duplodnaviria; Heunggongvirae; Uroviricota; Caudoviricetes; Ilzatvirus; Ilzatvirus teagan
OP021683.1	Microbacterium phage Figueroism, complete genome	Microbacterium phage Figueroism	Viruses; Duplodnaviria; Heunggongvirae; Uroviricota; Caudoviricetes; Ilzatvirus
MK977697.1	Microbacterium phage Etta, complete genome	Microbacterium phage Etta	Viruses; Duplodnaviria; Heunggongvirae; Uroviricota; Caudoviricetes; Ilzatvirus; Ilzatvirus ilzat
MN310543.1	Microbacterium phage ChickenKing, complete genome	Microbacterium phage ChickenKing	Viruses; Duplodnaviria; Heunggongvirae; Uroviricota; Caudoviricetes; Schubertvirus
MT657343.1	Microbacterium phage GaeCeo, complete genome	Microbacterium phage GaeCeo	Viruses; Duplodnaviria; Heunggongvirae; Uroviricota; Caudoviricetes; Schubertvirus
MN096378.1	Microbacterium phage MCubed, complete genome	Microbacterium phage MCubed	Viruses; Duplodnaviria; Heunggongvirae; Uroviricota; Caudoviricetes; Elerivirus; Elerivirus eleri
MK894432.1	Microbacterium phage Finny, complete genome	Microbacterium phage Finny	Viruses; Duplodnaviria; Heunggongvirae; Uroviricota; Caudoviricetes; Elerivirus; Elerivirus eleri
MG839017.1	Microbacterium phage Baines, complete genome	Microbacterium phage Baines	Viruses; Duplodnaviria; Heunggongvirae; Uroviricota; Caudoviricetes; Ilzatvirus; Ilzatvirus ilzat
MZ234042.1	Escherichia phage vB_EcoM-PM107, complete genome	Escherichia phage vB_EcoM-PM107	Viruses; Duplodnaviria; Heunggongvirae; Uroviricota; Caudoviricetes; Straboviridae; Tevenvirinae; Tequatrovirus; Tequatrovirus ecombl75
MH513982.1	Microbacterium phage Sansa, complete genome	Microbacterium phage Sansa	Viruses; Duplodnaviria; Heunggongvirae; Uroviricota; Caudoviricetes; Elerivirus; Elerivirus eleri
MG962360.1	Microbacterium phage AlexAdler, complete genome	Microbacterium phage AlexAdler	Viruses; Duplodnaviria; Heunggongvirae; Uroviricota; Caudoviricetes; Ilzatvirus; Ilzatvirus teagan
MN234181.1	Microbacterium phage Pocket, complete genome	Microbacterium phage Pocket	Viruses; Duplodnaviria; Heunggongvirae; Uroviricota; Caudoviricetes; Ilzatvirus; Ilzatvirus ilzat
MK620902.1	Microbacterium phage Phriends, complete genome	Microbacterium phage Phriends	Viruses; Duplodnaviria; Heunggongvirae; Uroviricota; Caudoviricetes; Ilzatvirus; Ilzatvirus teagan
MH045554.1	Microbacterium phage Bandik, complete genome	Microbacterium phage Bandik	Viruses; Duplodnaviria; Heunggongvirae; Uroviricota; Caudoviricetes; Ilzatvirus; Ilzatvirus teagan
MH045565.1	Microbacterium phage Antoinette, complete genome	Microbacterium phage Antoinette	Viruses; Duplodnaviria; Heunggongvirae; Uroviricota; Caudoviricetes; Ilzatvirus; Ilzatvirus teagan
ON970571.1	Microbacterium phage Quartz, complete genome	Microbacterium phage Quartz	Viruses; Duplodnaviria; Heunggongvirae; Uroviricota; Caudoviricetes; Elerivirus
MZ005670.1	Microbacterium phage Mandalorian, complete genome	Microbacterium phage Mandalorian	Viruses; Duplodnaviria; Heunggongvirae; Uroviricota; Caudoviricetes; Elerivirus
MT515756.1	Yersinia phage PYps55T, complete genome	Yersinia phage PYps55T	Viruses; Duplodnaviria; Heunggongvirae; Uroviricota; Caudoviricetes; Straboviridae; Tevenvirinae; Tequatrovirus; Tequatrovirus ecombl75
MN508616.2	Escherichia phage ES19, complete genome	Escherichia phage ES19	Viruses; Duplodnaviria; Heunggongvirae; Uroviricota; Caudoviricetes; Straboviridae; Tevenvirinae; Tequatrovirus
MZ005684.1	Microbacterium phage Strathdee, complete genome	Microbacterium phage Strathdee	Viruses; Duplodnaviria; Heunggongvirae; Uroviricota; Caudoviricetes; Ilzatvirus; Ilzatvirus teagan
OK272476.1	Escherichia phage JLBYU24, complete genome	Escherichia phage JLBYU24	Viruses; Duplodnaviria; Heunggongvirae; Uroviricota; Caudoviricetes; Straboviridae; Tevenvirinae; Tequatrovirus; Tequatrovirus gizh
OK272473.1	Escherichia phage JLBYU31, complete genome	Escherichia phage JLBYU31	Viruses; Duplodnaviria; Heunggongvirae; Uroviricota; Caudoviricetes; Straboviridae; Tevenvirinae; Tequatrovirus; Tequatrovirus gizh
MZ602148.1	Klebsiella phage vB_KpnM_FRZ284, complete genome	Klebsiella phage vB_KpnM_FRZ284	Viruses; Duplodnaviria; Heunggongvirae; Uroviricota; Caudoviricetes; Straboviridae; Tevenvirinae; Jiaodavirus
MH333064.1	Klebsiella phage Mineola, complete genome	Klebsiella phage Mineola	Viruses; Duplodnaviria; Heunggongvirae; Uroviricota; Caudoviricetes; Straboviridae; Tevenvirinae; Jiaodavirus; Jiaodavirus mineola
MN735430.1	Microbacterium phage Ioannes, complete genome	Microbacterium phage Ioannes	Viruses; Duplodnaviria; Heunggongvirae; Uroviricota; Caudoviricetes; Ilzatvirus; Ilzatvirus teagan
MT771350.1	Microbacterium phage TatarkaPM, complete genome	Microbacterium phage TatarkaPM	Viruses; Duplodnaviria; Heunggongvirae; Uroviricota; Caudoviricetes; Ilzatvirus; Ilzatvirus teagan
MZ501113.1	Escherichia phage WilhelmHis strain Bas35, complete genome	Escherichia phage WilhelmHis	Viruses; Duplodnaviria; Heunggongvirae; Uroviricota; Caudoviricetes; Straboviridae; Tevenvirinae; Tequatrovirus; Tequatrovirus gee4498
MK327929.1	Escherichia phage D5505, complete genome	Escherichia phage D5505	Viruses; Duplodnaviria; Heunggongvirae; Uroviricota; Caudoviricetes; Straboviridae; Tevenvirinae; Tequatrovirus
MH153806.1	Microbacterium phage Oats, complete genome	Microbacterium phage Oats	Viruses; Duplodnaviria; Heunggongvirae; Uroviricota; Caudoviricetes; Ilzatvirus; Ilzatvirus ilzat
MW344869.1	Clostridium phage HZhang-2021a, complete genome	Clostridium phage HZhang-2021a	Viruses; Duplodnaviria; Heunggongvirae; Uroviricota; Caudoviricetes; Straboviridae; Tevenvirinae; Gelderlandvirus
KU867307.1	Salmonella phage vB_SnwM_CGG4-1, complete genome	Salmonella phage vB_SnwM_CGG4-1	Viruses; Duplodnaviria; Heunggongvirae; Uroviricota; Caudoviricetes; Straboviridae; Tevenvirinae; Gelderlandvirus; Gelderlandvirus cgg41
MK962755.1	Shigella phage JK38, complete genome	Shigella phage JK38	Viruses; Duplodnaviria; Heunggongvirae; Uroviricota; Caudoviricetes; Straboviridae; Tevenvirinae; Tequatrovirus; Tequatrovirus zeezee23
ON782582.1	Escherichia phage ECP52, complete genome	Escherichia phage ECP52 Viruses.
MZ234053.1	Escherichia phage vB_EcoM-PM136, complete genome	Escherichia phage vB_EcoM-PM136	Viruses; Duplodnaviria; Heunggongvirae; Uroviricota; Caudoviricetes; Straboviridae; Tevenvirinae; Tequatrovirus; Tequatrovirus ecombl75
MZ726795.1	Escherichia phage vB_EcoM_ASO78A, complete genome	Escherichia phage vB_EcoM_ASO78A	Viruses; Duplodnaviria; Heunggongvirae; Uroviricota; Caudoviricetes; Straboviridae; Tevenvirinae; Tequatrovirus
MH355584.1	Escherichia phage vB_EcoM_JB75, complete genome	Escherichia phage vB_EcoM_JB75	Viruses; Duplodnaviria; Heunggongvirae; Uroviricota; Caudoviricetes; Straboviridae; Tevenvirinae; Tequatrovirus; Tequatrovirus ecombl75
MK967400.1	Microbacterium Phage Clancy, complete genome	Microbacterium Phage Clancy	Viruses; Duplodnaviria; Heunggongvirae; Uroviricota; Caudoviricetes; Ilzatvirus; Ilzatvirus ilzat
ON337194.1	Microbacterium phage KannH, complete genome	Microbacterium phage KannH	Viruses; Duplodnaviria; Heunggongvirae; Uroviricota; Caudoviricetes; Ilzatvirus
MK327937.1	Escherichia phage vB_EcoM_G10400, complete genome	Escherichia phage vB_EcoM_G10400	Viruses; Duplodnaviria; Heunggongvirae; Uroviricota; Caudoviricetes; Straboviridae; Tevenvirinae; Tequatrovirus; Tequatrovirus gee4507
MZ501067.1	Escherichia phage FriedrichZschokke strain Bas41, complete genome	Escherichia phage FriedrichZschokke	Viruses; Duplodnaviria; Heunggongvirae; Uroviricota; Caudoviricetes; Straboviridae; Tevenvirinae; Tequatrovirus; Tequatrovirus teqhad
MT515754.1	Yersinia phage PYps35T, complete genome	Yersinia phage PYps35T	Viruses; Duplodnaviria; Heunggongvirae; Uroviricota; Caudoviricetes; Straboviridae; Tevenvirinae; Tequatrovirus; Tequatrovirus ecombl75
MH045558.1	Microbacterium phage Dave, complete genome	Microbacterium phage Dave	Viruses; Duplodnaviria; Heunggongvirae; Uroviricota; Caudoviricetes; Ilzatvirus; Ilzatvirus teagan
ON456354.1	Microbacterium phage JasperRussell, complete genome	Microbacterium phage JasperRussell	Viruses; Duplodnaviria; Heunggongvirae; Uroviricota; Caudoviricetes; Ilzatvirus
ON260823.1	Microbacterium phage Duocatuli, complete genome	Microbacterium phage Duocatuli	Viruses; Duplodnaviria; Heunggongvirae; Uroviricota; Caudoviricetes; Ilzatvirus
MH153805.1	Microbacterium phage Martin, complete genome	Microbacterium phage Martin	Viruses; Duplodnaviria; Heunggongvirae; Uroviricota; Caudoviricetes; Ilzatvirus; Ilzatvirus teagan
OM386666.1	Escherichia phage vB_EcoM_ESCO58, complete genome	Escherichia phage vB_EcoM_ESCO58	Viruses; Duplodnaviria; Heunggongvirae; Uroviricota; Caudoviricetes; Straboviridae; Tevenvirinae; Tequatrovirus
MK327940.1	Escherichia phage vB_EcoM_G29, complete genome	Escherichia phage vB_EcoM_G29	Viruses; Duplodnaviria; Heunggongvirae; Uroviricota; Caudoviricetes; Straboviridae; Tevenvirinae; Tequatrovirus; Tequatrovirus gee9062
MH479922.1	Microbacterium phage Redfield, complete genome	Microbacterium phage Redfield	Viruses; Duplodnaviria; Heunggongvirae; Uroviricota; Caudoviricetes; Ilzatvirus; Ilzatvirus hamlet
MG839025.1	Microbacterium phage Raccoon, complete genome	Microbacterium phage Raccoon	Viruses; Duplodnaviria; Heunggongvirae; Uroviricota; Caudoviricetes; Ilzatvirus; Ilzatvirus hamlet
MH590590.1	Microbacterium phage Schnapsidee, complete genome	Microbacterium phage Schnapsidee	Viruses; Duplodnaviria; Heunggongvirae; Uroviricota; Caudoviricetes; Ilzatvirus; Ilzatvirus hamlet
MG839024.1	Microbacterium phage Peppino, complete genome	Microbacterium phage Peppino	Viruses; Duplodnaviria; Heunggongvirae; Uroviricota; Caudoviricetes; Ilzatvirus; Ilzatvirus hamlet
MN369737.1	Microbacterium phage Benjalauren, complete genome	Microbacterium phage Benjalauren	Viruses; Duplodnaviria; Heunggongvirae; Uroviricota; Caudoviricetes; Ilzatvirus; Ilzatvirus ilzat
MG944222.1	Microbacterium phage StingRay, complete genome	Microbacterium phage StingRay	Viruses; Duplodnaviria; Heunggongvirae; Uroviricota; Caudoviricetes; Ilzatvirus; Ilzatvirus ilzat
MK373786.1	Escherichia phage vB_EcoM_R5505, complete genome	Escherichia phage vB_EcoM_R5505	Viruses; Duplodnaviria; Heunggongvirae; Uroviricota; Caudoviricetes; Straboviridae; Tevenvirinae; Tequatrovirus; Tequatrovirus teqdroes
HE956711.1	Yersinia phage phiD1 complete genome	Yersinia phage phiD1	Viruses; Duplodnaviria; Heunggongvirae; Uroviricota; Caudoviricetes; Straboviridae; Tevenvirinae; Tequatrovirus
MZ501098.1	Escherichia phage PaulHMueller strain Bas45, complete genome	Escherichia phage PaulHMueller	Viruses; Duplodnaviria; Heunggongvirae; Uroviricota; Caudoviricetes; Straboviridae; Tevenvirinae; Tequatrovirus
MZ501065.1	Escherichia phage FelixPlatter strain Bas40, complete genome	Escherichia phage FelixPlatter	Viruses; Duplodnaviria; Heunggongvirae; Uroviricota; Caudoviricetes; Straboviridae; Tevenvirinae; Tequatrovirus; Tequatrovirus teqdroes
AP018814.1	Enterobacteria phage T6 DNA, complete genome	Enterobacteria phage T6	Viruses; Duplodnaviria; Heunggongvirae; Uroviricota; Caudoviricetes; Straboviridae; Tevenvirinae; Tequatrovirus; Tequatrovirus T6
MH550421.1	Enterobacteria phage T6, complete genome	Enterobacteria phage T6	Viruses; Duplodnaviria; Heunggongvirae; Uroviricota; Caudoviricetes; Straboviridae; Tevenvirinae; Tequatrovirus; Tequatrovirus T6
MN096367.1	Microbacterium phage Nucci, complete genome	Microbacterium phage Nucci	Viruses; Duplodnaviria; Heunggongvirae; Uroviricota; Caudoviricetes; Elerivirus
MZ436830.1	Escherichia phage JK1, complete genome	Escherichia phage JK1	Viruses; Duplodnaviria; Heunggongvirae; Uroviricota; Caudoviricetes; Straboviridae; Tevenvirinae; Tequatrovirus; Tequatrovirus teqdroes
OK272484.1	Escherichia phage JLBYU22, complete genome	Escherichia phage JLBYU22	Viruses; Duplodnaviria; Heunggongvirae; Uroviricota; Caudoviricetes; Straboviridae; Tevenvirinae; Tequatrovirus; Tequatrovirus sf22
MZ234018.1	Escherichia phage vB_EcoM-101117BS1, complete genome	Escherichia phage vB_EcoM-101117BS1	Viruses; Duplodnaviria; Heunggongvirae; Uroviricota; Caudoviricetes; Straboviridae; Tevenvirinae; Tequatrovirus; Tequatrovirus zeezee23
MH553563.1	Enterobacteria phage RB18, complete genome	Enterobacteria phage RB18	Viruses; Duplodnaviria; Heunggongvirae; Uroviricota; Caudoviricetes; Straboviridae; Tevenvirinae; Tequatrovirus; Tequatrovirus RB18
LN881737.1	Escherichia phage slur13, complete genome	Escherichia phage slur13	Viruses; Duplodnaviria; Heunggongvirae; Uroviricota; Caudoviricetes; Straboviridae; Tevenvirinae; Tequatrovirus
MH243439.1	Escherichia phage vB_EcoM_NBG2, complete genome	Escherichia phage vB_EcoM_NBG2	Viruses; Duplodnaviria; Heunggongvirae; Uroviricota; Caudoviricetes; Straboviridae; Tevenvirinae; Tequatrovirus; Tequatrovirus ecomnbg2
MT515753.1	Yersinia phage PYps32T, complete genome	Yersinia phage PYps32T	Viruses; Duplodnaviria; Heunggongvirae; Uroviricota; Caudoviricetes; Straboviridae; Tevenvirinae; Tequatrovirus; Tequatrovirus cm8
OP197928.1	Shigella phage A2, complete genome	Shigella phage A2	Viruses; Duplodnaviria; Heunggongvirae; Uroviricota; Caudoviricetes; Straboviridae; Tevenvirinae; Tequatrovirus
MZ753803.1	Escherichia phage U115, complete genome	Escherichia phage U115	Viruses; Duplodnaviria; Heunggongvirae; Uroviricota; Caudoviricetes; Straboviridae; Tevenvirinae; Tequatrovirus
MT682710.1	Escherichia phage vB_EcoM_FT, complete genome	Escherichia phage vB_EcoM_FT	Viruses; Duplodnaviria; Heunggongvirae; Uroviricota; Caudoviricetes; Straboviridae; Tevenvirinae; Tequatrovirus
OL960580.1	Escherichia phage vB_EcoM_SA21RB, complete genome	Escherichia phage vB_EcoM_SA21RB	Viruses; Duplodnaviria; Heunggongvirae; Uroviricota; Caudoviricetes; Straboviridae; Tevenvirinae; Tequatrovirus
OP068339.1	Microbacterium phage Cheeto1, complete genome	Microbacterium phage Cheeto1	Viruses; Duplodnaviria; Heunggongvirae; Uroviricota; Caudoviricetes; Schubertvirus
MK967394.1	Microbacterium phage HanSolo, complete genome	Microbacterium phage HanSolo	Viruses; Duplodnaviria; Heunggongvirae; Uroviricota; Caudoviricetes; Ilzatvirus; Ilzatvirus ilzat
MN895438.1	Escherichia phage teqdroes, complete genome	Escherichia phage teqdroes	Viruses; Duplodnaviria; Heunggongvirae; Uroviricota; Caudoviricetes; Straboviridae; Tevenvirinae; Tequatrovirus; Tequatrovirus teqdroes
MZ501066.1	Escherichia phage FriedrichMiescher strain Bas39, complete genome	Escherichia phage FriedrichMiescher	Viruses; Duplodnaviria; Heunggongvirae; Uroviricota; Caudoviricetes; Straboviridae; Tevenvirinae; Tequatrovirus; Tequatrovirus teqdroes
MZ501050.1	Escherichia phage AndreasVesalius strain Bas42, complete genome	Escherichia phage AndreasVesalius	Viruses; Duplodnaviria; Heunggongvirae; Uroviricota; Caudoviricetes; Straboviridae; Tevenvirinae; Tequatrovirus; Tequatrovirus teqdroes
MN781580.1	Shigella phage KRT47, complete genome	Shigella phage KRT47	Viruses; Duplodnaviria; Heunggongvirae; Uroviricota; Caudoviricetes; Straboviridae; Tevenvirinae; Tequatrovirus
LC620505.1	Escherichia phage NiC89 DNA, complete genome	Escherichia phage NiC89	Viruses; Duplodnaviria; Heunggongvirae; Uroviricota; Caudoviricetes; Straboviridae; Tevenvirinae; Tequatrovirus
OL362041.1	Escherichia phage vB_Eco_OMNI12, complete genome	Escherichia phage vB_Eco_OMNI12	Viruses; Duplodnaviria; Heunggongvirae; Uroviricota; Caudoviricetes; Straboviridae; Tevenvirinae; Tequatrovirus; Tequatrovirus gee9062
MZ234013.1	Escherichia phage vB_EcoM-101112UKE3-1, complete genome	Escherichia phage vB_EcoM-101112UKE3-1	Viruses; Duplodnaviria; Heunggongvirae; Uroviricota; Caudoviricetes; Straboviridae; Tevenvirinae; Tequatrovirus; Tequatrovirus ecombl75
MW055911.1	Microbacterium phage Thorongil, complete genome	Microbacterium phage Thorongil	Viruses; Duplodnaviria; Heunggongvirae; Uroviricota; Caudoviricetes; Ilzatvirus; Ilzatvirus teagan
MK977694.1	Escherichia phage vB_EcoM-Sa45lw, complete genome	Escherichia phage vB_EcoM-Sa45lw	Viruses; Duplodnaviria; Heunggongvirae; Uroviricota; Caudoviricetes; Straboviridae; Tevenvirinae; Tequatrovirus; Tequatrovirus sf23
MW749001.1	Escherichia phage vB_EcoM_Kelasse, complete genome	Escherichia phage vB_EcoM_Kelasse	Viruses; Duplodnaviria; Heunggongvirae; Uroviricota; Caudoviricetes; Straboviridae; Tevenvirinae; Tequatrovirus; Tequatrovirus kha5h
MZ501089.1	Escherichia phage KarlGJung strain Bas37, complete genome	Escherichia phage KarlGJung	Viruses; Duplodnaviria; Heunggongvirae; Uroviricota; Caudoviricetes; Straboviridae; Tevenvirinae; Tequatrovirus; Tequatrovirus pyps2t
MH045559.1	Microbacterium phage Etna, complete genome	Microbacterium phage Etna	Viruses; Duplodnaviria; Heunggongvirae; Uroviricota; Caudoviricetes; Ilzatvirus; Ilzatvirus hamlet
MZ171379.1	Microbacterium phage Stormbreaker8, complete genome	Microbacterium phage Stormbreaker8	Viruses; Duplodnaviria; Heunggongvirae; Uroviricota; Caudoviricetes; Ilzatvirus; Ilzatvirus hamlet
MZ234043.1	Escherichia phage vB_EcoM-PM123, complete genome	Escherichia phage vB_EcoM-PM123	Viruses; Duplodnaviria; Heunggongvirae; Uroviricota; Caudoviricetes; Straboviridae; Tevenvirinae; Tequatrovirus; Tequatrovirus ecombl75
MT986026.1	Microbacterium phage Gubbabump, complete genome	Microbacterium phage Gubbabump	Viruses; Duplodnaviria; Heunggongvirae; Uroviricota; Caudoviricetes; Ilzatvirus; Ilzatvirus ilzat
MT682709.1	Escherichia phage vB_EcoM_SP1, complete genome	Escherichia phage vB_EcoM_SP1	Viruses; Duplodnaviria; Heunggongvirae; Uroviricota; Caudoviricetes; Straboviridae; Tevenvirinae; Tequatrovirus; Tequatrovirus ecomime340
MZ065353.1	Escherichia virus KFS-EC3, complete genome	Escherichia virus KFS-EC3	Viruses; Duplodnaviria; Heunggongvirae; Uroviricota; Caudoviricetes; Straboviridae; Tevenvirinae; Tequatrovirus
OK499996.1	Klebsiella phage vB_KaeM_Shinkou, complete genome	Klebsiella phage vB_KaeM_Shinkou	Viruses; Duplodnaviria; Heunggongvirae; Uroviricota; Caudoviricetes; Straboviridae; Tevenvirinae; Jiaodavirus
MT580897.1	Klebsiella phage KpnM6E1, complete genome	Klebsiella phage KpnM6E1	Viruses; Duplodnaviria; Heunggongvirae; Uroviricota; Caudoviricetes; Straboviridae; Tevenvirinae; Jiaodavirus
MN895436.1	Escherichia phage teqsoen, complete genome	Escherichia phage teqsoen	Viruses; Duplodnaviria; Heunggongvirae; Uroviricota; Caudoviricetes; Straboviridae; Tevenvirinae; Tequatrovirus
MN895437.1	Escherichia phage teqskov, complete genome	Escherichia phage teqskov	Viruses; Duplodnaviria; Heunggongvirae; Uroviricota; Caudoviricetes; Straboviridae; Tevenvirinae; Tequatrovirus; Tequatrovirus teqskov
MT526905.1	Yersinia phage PYps14T, complete genome	Yersinia phage PYps14T	Viruses; Duplodnaviria; Heunggongvirae; Uroviricota; Caudoviricetes; Straboviridae; Tevenvirinae; Tequatrovirus; Tequatrovirus ecombl75
MK962752.1	Shigella phage JK23, complete genome	Shigella phage JK23	Viruses; Duplodnaviria; Heunggongvirae; Uroviricota; Caudoviricetes; Straboviridae; Tevenvirinae; Tequatrovirus; Tequatrovirus gee4498
MN101230.1	Klebsiella phage KPN6, complete genome	Klebsiella phage KPN6	Viruses; Duplodnaviria; Heunggongvirae; Uroviricota; Caudoviricetes; Straboviridae; Tevenvirinae; Jiaodavirus
MW021752.1	Klebsiella phage vB_KpnM_BovinicusUrsus, complete genome	Klebsiella phage vB_KpnM_BovinicusUrsus	Viruses; Duplodnaviria; Heunggongvirae; Uroviricota; Caudoviricetes; Straboviridae; Tevenvirinae; Jiaodavirus
MG781191.1	Escherichia phage vB_EcoM-fHoEco02, complete genome	Escherichia phage vB_EcoM-fHoEco02	Viruses; Duplodnaviria; Heunggongvirae; Uroviricota; Caudoviricetes; Straboviridae; Tevenvirinae; Tequatrovirus; Tequatrovirus ecombl75
MK327936.1	Escherichia phage vB_EcoM_G2540, complete genome	Escherichia phage vB_EcoM_G2540	Viruses; Duplodnaviria; Heunggongvirae; Uroviricota; Caudoviricetes; Straboviridae; Tevenvirinae; Tequatrovirus
MZ501046.1	Escherichia phage AdolfPortmann strain Bas44, complete genome	Escherichia phage AdolfPortmann	Viruses; Duplodnaviria; Heunggongvirae; Uroviricota; Caudoviricetes; Straboviridae; Tevenvirinae; Tequatrovirus; Tequatrovirus teqdroes
KM236240.1	Citrobacter phage Moon, complete genome	Citrobacter phage Moon	Viruses; Duplodnaviria; Heunggongvirae; Uroviricota; Caudoviricetes; Straboviridae; Tevenvirinae; Moonvirus
KT001915.1	Citrobacter phage Merlin, complete genome	Citrobacter phage Merlin	Viruses; Duplodnaviria; Heunggongvirae; Uroviricota; Caudoviricetes; Straboviridae; Tevenvirinae; Moonvirus
MZ501106.1	Escherichia phage TadeuszReichstein strain Bas43, complete genome	Escherichia phage TadeuszReichstein	Viruses; Duplodnaviria; Heunggongvirae; Uroviricota; Caudoviricetes; Straboviridae; Tevenvirinae; Tequatrovirus
OK076929.1	Escherichia phage vB_EcoM_C2-3, complete genome	Escherichia phage vB_EcoM_C2-3	Viruses; Duplodnaviria; Heunggongvirae; Uroviricota; Caudoviricetes; Straboviridae; Tevenvirinae; Tequatrovirus
MK327928.1	Escherichia phage vB_EcoM_G2133, complete genome	Escherichia phage vB_EcoM_G2133	Viruses; Duplodnaviria; Heunggongvirae; Uroviricota; Caudoviricetes; Straboviridae; Tevenvirinae; Tequatrovirus
MF327009.1	Shigella phage Sf25, complete genome	Shigella phage Sf25	Viruses; Duplodnaviria; Heunggongvirae; Uroviricota; Caudoviricetes; Straboviridae; Tevenvirinae; Tequatrovirus; Tequatrovirus sf24
MT932213.1	Escherichia phage VEc74, complete genome	Escherichia phage VEc74	Viruses; Duplodnaviria; Heunggongvirae; Uroviricota; Caudoviricetes; Straboviridae; Tevenvirinae; Tequatrovirus
MN022785.1	Escherichia phage VEc20, complete genome	Escherichia phage VEc20	Viruses; Duplodnaviria; Heunggongvirae; Uroviricota; Caudoviricetes; Straboviridae; Tevenvirinae; Tequatrovirus; Tequatrovirus ecombl75
OK275722.1	Escherichia phage HP3.1, complete genome	Escherichia phage HP3.1	Viruses; Duplodnaviria; Heunggongvirae; Uroviricota; Caudoviricetes; Straboviridae; Tevenvirinae; Tequatrovirus
MT828552.1	Yersinia phage PYps5T, complete genome	Yersinia phage PYps5T	Viruses; Duplodnaviria; Heunggongvirae; Uroviricota; Caudoviricetes; Straboviridae; Tevenvirinae; Tequatrovirus; Tequatrovirus pyps2t
MT310856.1	Microbacterium phage Zada, complete genome	Microbacterium phage Zada	Viruses; Duplodnaviria; Heunggongvirae; Uroviricota; Caudoviricetes; Ilzatvirus; Ilzatvirus teagan
OL615012.1	Shigella phage vB_SboM_Phaginator, complete genome	Shigella phage vB_SboM_Phaginator	Viruses; Duplodnaviria; Heunggongvirae; Uroviricota; Caudoviricetes; Straboviridae; Tevenvirinae; Tequatrovirus
MH045555.1	Microbacterium phage BeeBee8, complete genome	Microbacterium phage BeeBee8	Viruses; Duplodnaviria; Heunggongvirae; Uroviricota; Caudoviricetes; Ilzatvirus; Ilzatvirus hamlet
MZ170041.1	Escherichia phage vB_EcoM_FN, complete genome	Escherichia phage vB_EcoM_FN	Viruses; Duplodnaviria; Heunggongvirae; Uroviricota; Caudoviricetes; Caudovirales; Myoviridae; Tevenvirinae; Tequatrovirus; unclassified Tequatrovirus
MT764206.1	Escherichia phage JEP6, complete genome	Escherichia phage JEP6	Viruses; Duplodnaviria; Heunggongvirae; Uroviricota; Caudoviricetes; Straboviridae; Tevenvirinae; Tequatrovirus; Tequatrovirus sgallinarium
MN434095.1	Klebsiella pneumoniae phage JIPh_Kp122, complete genome	Klebsiella phage JIPh_Kp122	Viruses; Duplodnaviria; Heunggongvirae; Uroviricota; Caudoviricetes; Straboviridae; Tevenvirinae; Jiaodavirus
MT828553.1	Yersinia phage PYps10T, complete genome	Yersinia phage PYps10T	Viruses; Duplodnaviria; Heunggongvirae; Uroviricota; Caudoviricetes; Straboviridae; Tevenvirinae; Tequatrovirus; Tequatrovirus pyps2t
KJ101592.1	Enterobacter phage PG7, complete genome	Enterobacter phage PG7	Viruses; Duplodnaviria; Heunggongvirae; Uroviricota; Caudoviricetes; Straboviridae; Tevenvirinae; Karamvirus
MN013084.1	Klebsiella phage vB_KaeM_KaAlpha, complete genome	Klebsiella phage vB_KaeM_KaAlpha	Viruses; Duplodnaviria; Heunggongvirae; Uroviricota; Caudoviricetes; Straboviridae; Tevenvirinae; Karamvirus
AY576273.1	Alphaproteobacteria phage PhiJL001, complete genome	Alphaproteobacteria phage PhiJL001	Viruses; Duplodnaviria; Heunggongvirae; Uroviricota; Caudoviricetes; Mesyanzhinovviridae; Keylargovirus
MW749000.1	Hafnia phage vB_HpaM_IsaacDaniel, complete genome	Hafnia phage vB_HpaM_IsaacDaniel	Viruses; Duplodnaviria; Heunggongvirae; Uroviricota; Caudoviricetes; Straboviridae; Tevenvirinae; Tequatrovirus
LN881734.1	Escherichia phage slur11, complete genome	Escherichia phage slur11	Viruses; Duplodnaviria; Heunggongvirae; Uroviricota; Caudoviricetes; Straboviridae; Tevenvirinae; Tequatrovirus
MG839030.1	Microbacterium phage Balsa, complete genome	Microbacterium phage Balsa	Viruses; Duplodnaviria; Heunggongvirae; Uroviricota; Caudoviricetes; Ilzatvirus; Ilzatvirus hamlet
OK040907.1	Enterobacteria phage Ac3, complete genome	Enterobacteria phage Ac3	Viruses; Duplodnaviria; Heunggongvirae; Uroviricota; Caudoviricetes; Straboviridae; Tevenvirinae; Tequatrovirus
OM630219.1	Klebsiella phage KP1079, complete genome	Klebsiella phage KP1079	Viruses; Duplodnaviria; Heunggongvirae; Uroviricota; Caudoviricetes; Straboviridae; Tevenvirinae; Jiaodavirus
OK499980.1	Klebsiella phage vB_KaeM_LilPanda, complete genome	Klebsiella phage vB_KaeM_LilPanda	Viruses; Duplodnaviria; Heunggongvirae; Uroviricota; Caudoviricetes; Straboviridae; Tevenvirinae; Jiaodavirus
AP011113.1	Enterobacteria phage AR1 DNA, complete genome	Escherichia phage AR1	Viruses; Duplodnaviria; Heunggongvirae; Uroviricota; Caudoviricetes; Straboviridae; Tevenvirinae; Tequatrovirus
MF957259.1	Salmonella phage Melville, complete genome	Salmonella phage Melville	Viruses; Duplodnaviria; Heunggongvirae; Uroviricota; Caudoviricetes; Straboviridae; Tevenvirinae; Gelderlandvirus; Gelderlandvirus melville
OM912978.1	Salmonella phage CF-SP2, complete genome	Salmonella phage CF-SP2	Viruses; Duplodnaviria; Heunggongvirae; Uroviricota; Caudoviricetes; Straboviridae; Tevenvirinae; Gelderlandvirus
MZ501052.1	Escherichia phage AugustSocin strain Bas38, complete genome	Escherichia phage AugustSocin	Viruses; Duplodnaviria; Heunggongvirae; Uroviricota; Caudoviricetes; Straboviridae; Tevenvirinae; Tequatrovirus
OL956808.1	Escherichia phage vB_EcoM-S1P5QW, complete genome	Escherichia phage vB_EcoM-S1P5QW	Viruses; Duplodnaviria; Heunggongvirae; Uroviricota; Caudoviricetes; Straboviridae; Tevenvirinae; Tequatrovirus; Tequatrovirus sf22
MZ501096.1	Escherichia phage Paracelsus strain Bas36, complete genome	Escherichia phage Paracelsus	Viruses; Duplodnaviria; Heunggongvirae; Uroviricota; Caudoviricetes; Straboviridae; Tevenvirinae; Tequatrovirus; Tequatrovirus ecombl75
MZ291552.1	Escherichia phage vB_EcoM-UFV09, complete genome	Escherichia phage vB_EcoM-UFV09	Viruses; Duplodnaviria; Heunggongvirae; Uroviricota; Caudoviricetes; Straboviridae; Tevenvirinae; Tequatrovirus
ON585039.1	Enterobacter phage Entb_43, complete genome	Enterobacter phage Entb_43	Viruses; Duplodnaviria; Heunggongvirae; Uroviricota; Caudoviricetes; Straboviridae; Tevenvirinae; Karamvirus
KR233165.1	Escherichia phage PEC04, complete genome	Escherichia phage PEC04	Viruses; Duplodnaviria; Heunggongvirae; Uroviricota; Caudoviricetes; Straboviridae; Tevenvirinae; Tequatrovirus
MZ417521.1	Escherichia phage 132, complete genome	Escherichia phage 132	Viruses; Duplodnaviria; Heunggongvirae; Uroviricota; Caudoviricetes; Straboviridae; Tevenvirinae; Tequatrovirus; Tequatrovirus ecomime340
LR797066.1	uncultured Caudovirales phage genome assembly	uncultured Caudovirales phage	Viruses; Duplodnaviria; Heunggongvirae; Uroviricota; Caudoviricetes; environmental samples
LR797343.1	uncultured Caudovirales phage genome assembly	uncultured Caudovirales phage	Viruses; Duplodnaviria; Heunggongvirae; Uroviricota; Caudoviricetes; environmental samples
AB366653.2	Ralstonia phage RSL1 DNA, complete genome	Ralstonia phage phiRSL1	Viruses; Duplodnaviria; Heunggongvirae; Uroviricota; Caudoviricetes; Mieseafarmvirus
OK499997.1	Kelbsiella phage vB_KaeM_Boboto, complete genome	Kelbsiella phage vB_KaeM_Boboto	Viruses; Duplodnaviria; Heunggongvirae; Uroviricota; Caudoviricetes; Straboviridae; Tevenvirinae; Jiaodavirus
OL539458.1	Klebsiella phage vB_KaeM_Nispero, complete genome	Klebsiella phage vB_KaeM_Nispero	Viruses; Duplodnaviria; Heunggongvirae; Uroviricota; Caudoviricetes; Straboviridae; Tevenvirinae; Jiaodavirus
OL741432.1	Proteus phage Isf-Pm2, complete genome	Proteus phage Isf-Pm2	Viruses; Duplodnaviria; Heunggongvirae; Uroviricota; Caudoviricetes; Straboviridae; Tevenvirinae; Tequatrovirus; Tequatrovirus ecombl75
AR_comb_assmDRAFT_10175643	AR_comb_assmDRAFT_10175643	.
MT024862.1	Microbacterium phage Alakazam, complete genome	Microbacterium phage Alakazam	Viruses; Duplodnaviria; Heunggongvirae; Uroviricota; Caudoviricetes; Neferthenavirus
MT451984.1	Microbacterium phage Nebulous, complete genome	Microbacterium phage Nebulous	Viruses; Duplodnaviria; Heunggongvirae; Uroviricota; Caudoviricetes; Neferthenavirus
OL960581.1	Escherichia phage vB_EcoM_SA20RB, complete genome	Escherichia phage vB_EcoM_SA20RB	Viruses; Duplodnaviria; Heunggongvirae; Uroviricota; Caudoviricetes; Straboviridae; Tevenvirinae; Tequatrovirus
MW286157.1	Escherichia phage vB_EcoM-BECP11, complete genome	Escherichia phage vB_EcoM-BECP11	Viruses; Duplodnaviria; Heunggongvirae; Uroviricota; Caudoviricetes; Straboviridae; Tevenvirinae; Tequatrovirus; Tequatrovirus sf23
MN895435.1	Escherichia phage teqhal, complete genome	Escherichia phage teqhal	Viruses; Duplodnaviria; Heunggongvirae; Uroviricota; Caudoviricetes; Straboviridae; Tevenvirinae; Tequatrovirus; Tequatrovirus zeezee23
KM607001.1	Enterobacteria phage RB33, complete genome	Enterobacteria phage RB33	Viruses; Duplodnaviria; Heunggongvirae; Uroviricota; Caudoviricetes; Straboviridae; Tevenvirinae; Tequatrovirus
MK327944.1	Escherichia phage vB_EcoM_G2540-3, complete genome	Escherichia phage vB_EcoM_G2540-3	Viruses; Duplodnaviria; Heunggongvirae; Uroviricota; Caudoviricetes; Straboviridae; Tevenvirinae; Tequatrovirus
OL770073.1	Escherichia phage vB_EcoM-RPN226, complete genome	Escherichia phage vB_EcoM-RPN226	Viruses; Duplodnaviria; Heunggongvirae; Uroviricota; Caudoviricetes; Straboviridae; Tevenvirinae; Tequatrovirus
MK308637.1	Microbacterium phage Schubert, complete genome	Microbacterium phage Schubert	Viruses; Duplodnaviria; Heunggongvirae; Uroviricota; Caudoviricetes; Schubertvirus; Schubertvirus schubert
KR269720.1	Klebsiella phage PKO111, complete genome	Klebsiella phage PKO111	Viruses; Duplodnaviria; Heunggongvirae; Uroviricota; Caudoviricetes; Straboviridae; Tevenvirinae; Jiaodavirus
LR796967.1	uncultured Caudovirales phage genome assembly	uncultured Caudovirales phage	Viruses; Duplodnaviria; Heunggongvirae; Uroviricota; Caudoviricetes; environmental samples
LR797485.1	uncultured Caudovirales phage genome assembly	uncultured Caudovirales phage	Viruses; Duplodnaviria; Heunggongvirae; Uroviricota; Caudoviricetes; environmental samples
OK499981.1	Klebsiella phage vB_KaeM_Merci, complete genome	Klebsiella phage vB_KaeM_Merci	Viruses; Duplodnaviria; Heunggongvirae; Uroviricota; Caudoviricetes; Straboviridae; Tevenvirinae; Jiaodavirus
MK892745.1	MAG: Prokaryotic dsDNA virus sp. isolate Unbinned_3528_contig-100_0, complete genome	Prokaryotic dsDNA virus sp. Viruses.
OK570375.1	Escherichia phage UoN_LDJ77_1, complete genome	Escherichia phage UoN_LDJ77_1	Viruses; Duplodnaviria; Heunggongvirae; Uroviricota; Caudoviricetes; Straboviridae; Tevenvirinae
OK570374.1	Escherichia phage UoN_LG358_1, complete genome	Escherichia phage UoN_LG358_1	Viruses; Duplodnaviria; Heunggongvirae; Uroviricota; Caudoviricetes; Straboviridae; Tevenvirinae; Gelderlandvirus
KR269718.1	Escherichia phage HY03, complete genome	Escherichia phage HY03	Viruses; Duplodnaviria; Heunggongvirae; Uroviricota; Caudoviricetes; Straboviridae; Tevenvirinae; Tequatrovirus; Tequatrovirus hy03
MK892661.1	MAG: Prokaryotic dsDNA virus sp. isolate GOV_bin_8609, complete genome	Prokaryotic dsDNA virus sp. Viruses.
MW239124.1	Citrobacter phage CkP1, complete genome	Citrobacter phage CkP1	Viruses; Duplodnaviria; Heunggongvirae; Uroviricota; Caudoviricetes; Straboviridae; Tevenvirinae; Karamvirus
MZ005681.1	Microbacterium phage Jenos, complete genome	Microbacterium phage Jenos	Viruses; Duplodnaviria; Heunggongvirae; Uroviricota; Caudoviricetes; Ilzatvirus; Ilzatvirus mcgalleon
MW883059.1	Escherichia phage vB_EcoM_SYGD1, complete genome	Escherichia phage vB_EcoM_SYGD1	Viruses; Duplodnaviria; Heunggongvirae; Uroviricota; Caudoviricetes; Straboviridae; Tevenvirinae; Tequatrovirus
ON392163.1	Microbacterium phage Endor, complete genome	Microbacterium phage Endor	Viruses; Duplodnaviria; Heunggongvirae; Uroviricota; Caudoviricetes; Ilzatvirus
OK210076.1	Enterobacter phage KKP_3262, complete genome	Enterobacter phage KKP_3262	Viruses; Duplodnaviria; Heunggongvirae; Uroviricota; Caudoviricetes; Straboviridae; Tevenvirinae; Karamvirus
MN284901.1	Microbacterium phage YuuY, complete genome	Microbacterium phage YuuY	Viruses; Duplodnaviria; Heunggongvirae; Uroviricota; Caudoviricetes; Elerivirus
MT968995.1	Escherichia phage vB_EcoM_WL-3, complete genome	Escherichia phage vB_EcoM_WL-3	Viruses; Duplodnaviria; Heunggongvirae; Uroviricota; Caudoviricetes; Straboviridae; Tevenvirinae; Tequatrovirus
MT701588.1	Klebsiella phage Metamorpho, complete genome	Klebsiella phage Metamorpho	Viruses; Duplodnaviria; Heunggongvirae; Uroviricota; Caudoviricetes; Straboviridae; Tevenvirinae; Jiaodavirus
LR797396.1	uncultured Caudovirales phage genome assembly	uncultured Caudovirales phage	Viruses; Duplodnaviria; Heunggongvirae; Uroviricota; Caudoviricetes; environmental samples
MK892654.1	MAG: Prokaryotic dsDNA virus sp. isolate Unbinned_176_contig-100_0, complete genome	Prokaryotic dsDNA virus sp. Viruses.
KU682439.2	Stenotrophomonas phage vB_SmaS-DLP_6, complete genome	Stenotrophomonas phage vB_SmaS-DLP_6	Viruses; Duplodnaviria; Heunggongvirae; Uroviricota; Caudoviricetes; Ackermannviridae
MK892812.1	MAG: Prokaryotic dsDNA virus sp. isolate Unbinned_2819_contig-100_4, complete genome	Prokaryotic dsDNA virus sp. Viruses.
LR797260.1	uncultured Caudovirales phage genome assembly	uncultured Caudovirales phage	Viruses; Duplodnaviria; Heunggongvirae; Uroviricota; Caudoviricetes; environmental samples
LR796492.1	uncultured Caudovirales phage genome assembly	uncultured Caudovirales phage	Viruses; Duplodnaviria; Heunggongvirae; Uroviricota; Caudoviricetes; environmental samples

### Sheet: table S5
Table S5. Gene annotation terms used to identify contigs with co-occurring domains of interest using Geneious Prime software.
Domain	pfam terms	TIGRFAM terms	CAZy terms	DefenseFinder terms	PADLOC terms
ThyS	Thy1, Thymidylat_synt	TIGR02170, TIGR03283, TIGR03284
5mYOX	Tet_JBP, 2OG-FeII, 2OGFeDO
GT	Glyco_transf, Glycosyl transferase family, DNA alpha-glucosyltransferase, Glycosyl transferases group
MTase	DNA methylase, C-5 cytosine-specific DNA methylase, MTase, methyltransferase, Methyltransf	TIGR00675, TIGR01444
Epimerase	Epimerase, NAD dependent epimerase/dehydratase	TIGR01179, TIGR01777, TIGR02197, TIGR01181
DNA polymerase	DNA_pol	TIGR00592
NTP-transferase	CTP_transf, CTP_transf_like, NTP_transf	TIGR02199, TIGR01526
ParB	ParBc, ParB/Sulfiredoxin, ParB	TIGR00180, TIGR03734, TIGR03764
DNA α-glucosyltransferase	alpha-glucosyltransferase		GT72
APH phosphotransferase	APH (Phosphotransferase enzyme family)	TIGR01689
dCMP deaminase	dCMP_cyt_deam_1	TIGR02571
GNAT	Acetyltransferase (GNAT) family	TIGR03827
HAD	Acid_phosphat, HAD superfamily
Terminase	DNA_Packaging, Terminase	TIGR01547, TIGR01558
NCLDV capsid protein	Capsid_NCLDV, Capsid_N
Phage capsid	Phage_capsid	TIGR01554
Viperin				pVip	pVip-lone
